# Exonuclease Xrn1 regulates TORC1 signaling in response to SAM availability

**DOI:** 10.1101/2023.09.28.559955

**Authors:** Madeline M. McGinnis, Benjamin M. Sutter, Samira Jahangiri, Benjamin P. Tu

## Abstract

Autophagy is a conserved process of cellular self-digestion that promotes survival during nutrient stress. In yeast, methionine starvation is sufficient to induce autophagy. One pathway of autophagy induction is governed by the SEACIT complex, which regulates TORC1 activity in response to amino acids through the Rag GTPases Gtr1 and Gtr2. However, the precise mechanism by which SEACIT senses amino acids and regulates TORC1 signaling remains incompletely understood. Here, we identify the conserved 5’-3’ RNA exonuclease Xrn1 as a surprising and novel regulator of TORC1 activity in response to methionine starvation. This role of Xrn1 is dependent on its catalytic activity, but not on degradation of any specific class of mRNAs. Instead, Xrn1 modulates the nucleotide-binding state of the Gtr1/2 complex, which is critical for its interaction with and activation of TORC1. This work identifies a critical role for Xrn1 in nutrient sensing and growth control that extends beyond its canonical housekeeping function in RNA degradation and indicates an avenue for RNA metabolism to function in amino acid signaling into TORC1.

## Supplemental Table 1 for "Exonuclease Xrn1 regulates TORC1 signaling in response to SAM availability"

### Sheet: C18
Table S1. The abundance of major cellular metabolites in WT, xrn1∆ switched from YPL to SL.
Component name	WT1_YPL	WT2_YPL	WT1_SL1	WT2_SL1	WT1_SL3	WT2_SL3	Xrn1KO1_YPL	Xrn1KO2_YPL	Xrn1KO1_SL1	Xrn1KO2_SL1	Xrn1KO1_SL3	Xrn1KO2_SL3
glyoxylate	18194.3	58554	48862.6	74575.9	62108.9	77657.8	148769	160644	155109	144585	147190	167572
glycolate	173923	80708.9	104450	115734	159869	55782.3	85855.3	113561	67653.7	75566	69234.3	66268.3
pyruvate	1.63786e+06	1.69209e+06	837379	987565	1.28368e+06	1.51471e+06	2.97492e+06	3.04803e+06	2.04992e+06	2.06543e+06	2.43798e+06	2.34247e+06
lactate	2.62731e+08	2.66588e+08	1.16858e+08	1.30705e+08	1.23955e+08	1.41691e+08	2.71159e+08	2.8726e+08	2.01193e+08	2.05226e+08	2.18513e+08	2.0963e+08
2-oxobutanoate/acetoacetate	211468	122264	253608	207330	481508	372836	677348	743632	825931	1.06875e+06	2.00784e+06	1.81237e+06
glycerate	922457	965495	1.0045e+06	1.25017e+06	748141	655997	1.21433e+06	1.21809e+06	1.87132e+06	1.68286e+06	1.79597e+06	1.57809e+06
uracil	1.03076e+06	1.10394e+06	173212	155848	539995	468651	1.27393e+06	1.3876e+06	433481	469369	688820	629827
Maleic acid	3.06728e+06	1.17881e+07	9.47062e+06	1.31132e+07	9.44599e+06	1.48222e+07	2.42189e+07	2.47527e+07	2.47899e+07	2.595e+07	2.73561e+07	2.93562e+07
2-keto-isovalerate	4.56324e+06	1.04493e+07	1.28227e+07	1.28638e+07	9.84614e+06	1.54542e+07	2.39574e+07	2.44056e+07	2.43418e+07	2.53813e+07	2.70363e+07	2.93322e+07
succinate	1.03211e+07	1.07406e+07	4.63174e+06	4.35758e+06	6.01571e+06	6.63675e+06	1.47779e+07	1.49023e+07	6.05478e+06	6.92435e+06	1.00375e+07	8.63334e+06
nicotinate	280632	298453	38376.7	42334.9	42720.1	32439.4	257091	275085	47081.3	51627	62507	43124
Pyroglutamic acid	508574	489829	44305.5	20175.9	92579.8	78725.4	355035	368530	49844.4	53409.1	153920	88626.7
Citraconic acid	9.0446e+06	1.04289e+07	8.73571e+06	1.1328e+07	8.45659e+06	9.53246e+06	2.90491e+07	2.78282e+07	2.19988e+07	2.05981e+07	2.86038e+07	3.00875e+07
2-ketohaxanoic acid	111562	70042.7	173296	145200	185766	184764	164603	179236	195894	203404	314428	305481
N-Acetyl-L-alanine	1.28945e+06	1.39327e+06	50240.7	81889.7	60922.1	67646.1	1.65189e+06	1.71011e+06	173710	179246	136508	131751
Hydroxyisocaproic acid	3.80106e+06	4.01291e+06	1.79221e+06	1.79947e+06	2.09606e+06	2.09325e+06	8.43707e+06	8.80731e+06	1.49843e+06	1.66898e+06	3.03598e+06	2.78844e+06
malate	3.27711e+07	3.82426e+07	4.75569e+07	4.33697e+07	4.50041e+07	5.51871e+07	7.36261e+07	7.22504e+07	6.3516e+07	6.78547e+07	8.03145e+07	7.56526e+07
hypoxanthine	2.6707e+06	2.89694e+06	405315	511794	1.74707e+06	1.8482e+06	3.47546e+06	3.68257e+06	1.69894e+06	1.79378e+06	3.38333e+06	2.46233e+06
anthranilate/p-aminobenzoate	134927	141653	109588	117706	110204	126998	140465	147975	117108	104847	115526	135505
p-hydroxybenzoate	1.15543e+06	1.14407e+06	843278	996901	901024	955305	1.41232e+06	1.52257e+06	825628	868804	826938	993167
acetylphosphate	2.37343e+06	2.77969e+06	3.95248e+06	3.23413e+06	7.19552e+06	8.34899e+06	3.85661e+06	3.76889e+06	3.14952e+06	3.86211e+06	5.0495e+06	6.02466e+06
Carbamoyl phosphate	3.05046e+06	3.13477e+06	1.87561e+06	1.48555e+06	2.544e+06	2.13892e+06	2.59467e+06	2.57546e+06	1.45596e+06	1.5218e+06	2.26584e+06	2.0195e+06
2-Hydroxy-2-methylbutanedioic acid	1.51916e+06	2.22524e+06	1.64914e+06	2.90084e+06	1.64148e+06	1.91502e+06	6.16351e+06	6.09234e+06	4.01843e+06	3.91459e+06	7.0299e+06	7.0459e+06
3-methylphenylacetic acid	477799	563562	669341	885687	576119	878187	1.09554e+06	1.10665e+06	1.05813e+06	1.10284e+06	1.10665e+06	1.0986e+06
xanthine	5.16122e+06	5.25253e+06	660603	828594	1.78321e+06	1.97391e+06	6.58269e+06	7.23032e+06	1.2507e+06	1.39791e+06	2.57972e+06	2.15913e+06
orotate	803258	987206	735242	809585	786528	822730	3.21369e+06	3.09731e+06	3.16135e+06	3.16583e+06	3.12388e+06	3.1035e+06
allantoin	7909.71	14241	5141.77	790.376	9098.73	4351.23	10283.7	10285.1	3164.73	4746.17	8702.1	7118.13
phenylpyruvate	2.92465e+06	3.0542e+06	1.35869e+06	1.63496e+06	1.40296e+06	1.57042e+06	4.16204e+06	4.41343e+06	2.7268e+06	2.77931e+06	3.08247e+06	2.78759e+06
Atrolactic acid	216254	224756	10285.6	7117.29	23143	35600.3	517078	520878	11868.5	43512.6	44705.7	46483.2
Phenyllactic acid	490502	559462	17798.5	22547	45296.7	42327.6	1.3103e+06	1.444e+06	54593.3	43118	119092	86638
quinolinate	483664	359535	469057	601996	896347	988226	698973	229200	567744	632228	813567	417989
phosphoenolpyruvate	4.06128e+06	3.70848e+06	4.33588e+07	3.26885e+07	2.08885e+07	2.86856e+07	2.71063e+07	2.3552e+07	1.06751e+08	1.13627e+08	6.51056e+07	5.93956e+07
Uric acid	9495.21	18395.3	30856.7	47474.5	34415.9	18789.2	20570	24923.4	19776.4	28878.1	19582.6	40749.2
dihydroxy-acetone-phosphate	2.11747e+06	2.23809e+06	1.9135e+06	2.14025e+06	2.30166e+06	2.17146e+06	2.32354e+06	2.90291e+06	1.70878e+06	1.6401e+06	2.22054e+06	2.05602e+06
D-glyceraldehdye-3-phosphate	3.51909e+06	3.79858e+06	3.26765e+06	2.96722e+06	3.50533e+06	3.48704e+06	3.75834e+06	4.14258e+06	2.8625e+06	2.76411e+06	3.69243e+06	3.31326e+06
sn-glycerol-3-phosphate	3.71585e+06	3.93198e+06	1.77109e+06	1.741e+06	1.44959e+06	1.50882e+06	5.83861e+06	5.70269e+06	1.97249e+06	1.45743e+06	1.17932e+06	978014
shikimate	3164.9	1581.6	12658.2	7119.15	7911.4	5536.54	2768.27	4350.04	7120.33	13448.1	9888.44	13449.1
aconitate	110390	178258	142253	144427	136113	160849	936989	912492	911679	1.00218e+06	918138	1.04531e+06
allantoate	5933.67	3559.5	3559.83	4745.65	47468.6	46281.2	3562.54	2373.5	1581.77	1583.12	790.375	1186.83
Ascorbic acid	3.28745e+06	2.97451e+06	3.30341e+06	3.23126e+06	2.77031e+06	2.56871e+06	5.38875e+06	4.21489e+06	2.32347e+06	2.3569e+06	2.24816e+06	2.41817e+06
2-Isopropylmalic acid	1.81652e+06	2.02952e+06	1.80882e+07	1.85781e+07	8.94196e+06	9.65707e+06	889394	1.34609e+06	1.34775e+07	1.61698e+07	1.03533e+07	1.05549e+07
Pyrophosphate	395372	407132	484336	512574	285629	484483	308822	374550	289585	330181	320366	564517
glucono-D-lactone	102060	98496.7	41930.3	26304.4	20965.6	38368.3	90190	121442	34414	11470.1	35995.1	32041.2
myo-inositol	5.43649e+07	5.10914e+07	3.3237e+07	3.20106e+07	2.77001e+07	2.48146e+07	4.47828e+07	4.57149e+07	2.19159e+07	2.23852e+07	2.0023e+07	2.00061e+07
hydroxyphenylpyruvate	85688.3	104837	49847.8	54196	95540.8	77141.3	340714	340710	122242	101479	189528	151537
homocysteic acid	94151.6	232252	57162.2	63884.6	41534.5	21953.6	69230.6	69623.7	28875.8	25315.5	20764.5	27490.8
4-Pyridoxic acid	315867	277584	401655	272653	321927	375403	256573	291693	290594	262153	396956	263946
3-phosphoglycerate	6.71348e+07	8.39157e+07	1.12496e+08	9.51855e+07	6.85847e+07	8.03757e+07	1.02293e+08	9.29447e+07	1.56099e+08	1.52827e+08	1.03081e+08	9.73381e+07
Indoleacrylic acid	471537	469182	455488	289640	259160	270326	451105	447814	321301	458568	242282	502054
Kynurenic acid	542947	846088	316925	258623	187612	186035	713270	642105	219748	307253	533124	587956
citrate-isocitrate	3.45978e+08	3.91086e+08	3.47736e+08	4.35992e+08	3.31682e+08	3.84248e+08	1.02794e+09	9.32847e+08	7.88367e+08	7.71103e+08	9.5508e+08	1.03408e+09
isocitrate	2.0139e+06	2.80409e+06	2.29261e+06	2.64087e+06	1.90662e+06	2.50874e+06	1.40797e+07	1.46859e+07	1.38242e+07	1.53912e+07	1.35233e+07	1.49967e+07
citrate	1.56498e+06	1.69844e+06	883463	1.45422e+06	965084	1.08438e+06	4.99032e+06	5.07099e+06	2.34449e+06	2.59547e+06	3.14611e+06	3.06482e+06
2-dehydro-D-gluconate	413238	715776	901730	773365	619288	761270	1.19835e+06	1.42921e+06	785134	680126	693253	1.24328e+06
D-gluconate	4.101e+06	4.34321e+06	2.70094e+06	3.46188e+06	2.71484e+06	2.28798e+06	4.28881e+06	4.25725e+06	2.19377e+06	2.22519e+06	2.44506e+06	2.42774e+06
D-erythrose-4-phosphate	867961	1.07243e+06	2.1578e+06	2.16231e+06	5.25068e+06	6.64171e+06	1.89045e+06	1.76964e+06	1.83841e+06	1.90002e+06	3.35219e+06	3.87119e+06
Xanthurenic acid	479379	613104	215226	197462	299909	207342	818659	903733	214070	371744	309597	233801
lipoate	1580.58	1977.9	2768.44	790.376	790.376	790.376	1581.77	N/A	790.209	1583.12	1581.77	1581.6
D-glucarate	171537	180654	21757.7	41140.8	37582.3	43710.4	197487	207767	28480.2	27692.2	43910.1	53805.4
deoxyribose-phosphate	333564	408594	230538	260977	221200	247527	386062	396592	349620	285366	320913	261065
pantothenate	486251	569798	1.32562e+06	1.23636e+06	2.05817e+06	2.30802e+06	1.27467e+06	1.29171e+06	2.82894e+06	3.14329e+06	4.01342e+06	3.72275e+06
prephenate	3164.56	3163.54	1977.38	4747	2767.25	1581.6	3163.54	3164.4	3163.38	3164.56	1977.21	3558.81
ribose-phosphate	3.57269e+06	4.10743e+06	3.8e+06	3.80925e+06	4.89231e+06	4.53363e+06	7.35005e+06	7.3772e+06	4.18771e+06	4.43248e+06	5.04522e+06	5.07638e+06
uridine	2.90126e+06	3.12585e+06	4.67e+06	4.80508e+06	1.74809e+07	1.89053e+07	9.67786e+06	9.27893e+06	1.21151e+07	1.34052e+07	2.61601e+07	2.37071e+07
deoxyinosine	86636.7	91388	139659	130557	286155	319440	185767	166165	338443	387952	364172	352726
shikimate-3-phosphate	49843.4	56574	118506	125632	223752	118111	63300.4	121852	115730	115731	101285	98495.2
6-phospho-D-glucono-1_5-lactone	773314	843026	685830	672714	827410	673035	924901	838135	554175	570430	609032	660385
hexose-phosphate	1.10834e+07	1.31769e+07	2.81873e+07	3.05512e+07	7.25541e+07	8.80111e+07	2.17803e+07	2.18192e+07	2.42138e+07	2.47518e+07	4.99314e+07	5.8493e+07
1_3-diphopshateglycerate	1.71082e+06	2.09431e+06	2.45633e+06	1.21173e+06	581430	974256	680224	1.0179e+06	2.48188e+06	3.04559e+06	1.32574e+06	1.2942e+06
2_3-Diphosphoglyceric acid	3.36909e+06	3.81951e+06	2.69985e+06	2.0497e+06	1.12023e+06	1.57054e+06	1.87556e+06	1.0744e+06	4.44518e+06	5.75551e+06	2.62431e+06	2.38339e+06
S-ribosyl-L-homocysteine	1.31941e+06	1.41371e+06	199830	473925	510556	381199	1.17974e+06	1.3033e+06	279389	198638	483417	441402
inosine	5.13239e+07	5.66997e+07	1.38095e+08	1.32589e+08	3.4589e+08	3.51233e+08	2.43778e+08	2.35186e+08	3.82664e+08	3.97123e+08	4.93861e+08	4.4388e+08
6-phospho-D-gluconate	8.5692e+06	1.12279e+07	7.35068e+06	7.28094e+06	8.02759e+06	8.45902e+06	1.13665e+07	1.07408e+07	5.3789e+06	5.26658e+06	6.39777e+06	6.23766e+06
xanthosine	874072	917241	170137	230067	209704	228098	1.07071e+06	1.08839e+06	298371	307120	230493	259189
D-sedoheptulose-1-7-phosphate	3.24927e+06	3.58631e+06	3.78832e+06	4.14049e+06	5.74471e+06	7.0689e+06	1.44602e+07	1.32806e+07	5.86307e+06	6.5544e+06	6.94902e+06	7.59311e+06
N-acetyl-glucosamine-1-phosphate	674788	832611	358192	360972	493896	593661	1.19745e+06	1.28104e+06	746272	849702	1.10906e+06	1.01916e+06
glutathione	1.2734e+07	1.4775e+07	4.52945e+07	4.76436e+07	5.98664e+07	6.97276e+07	7.55774e+07	7.62237e+07	1.29981e+08	1.51063e+08	1.65799e+08	1.85154e+08
Geranyl-PP	79112.7	69230.2	38371.3	47468.5	62103.8	37182.1	123423	88809.4	42920.4	48261.5	118678	77933.5
octulose-monophosphate	582228	632179	529380	647807	692289	764288	1.48006e+06	1.36328e+06	798852	973703	681887	796370
cyclic-AMP	207943	286723	179229	226536	252052	280155	529843	581332	492392	468266	464692	463971
fructose-1_6-bisphosphate	1.54679e+06	1.77596e+06	4.30456e+06	4.18501e+06	2.60666e+06	4.34931e+06	868625	784441	1.63567e+06	1.54453e+06	1.61446e+06	1.18384e+06
sucrose/trehalose	1.16931e+07	1.32496e+07	1.17871e+07	1.19392e+07	1.7587e+07	1.95779e+07	1.64927e+07	1.60743e+07	2.13562e+07	2.23468e+07	3.03238e+07	3.06688e+07
Cellobiose	1186.67	1976.71	4350.04	1186.83	1977.9	1581.77	1978.23	1582.1	2769.96	4745.48	2371.98	1581.77
orotidine-5-phosphate	14240.4	14638.5	78727.5	62900.4	155487	159446	88217.9	95740	174876	203779	201792	175278
Sedoheptulose 1_7-bisphosphate (SBP)	354903	406761	753063	648839	656903	723897	171725	280516	1.48771e+06	1.41044e+06	1.20361e+06	1.31404e+06
trans_ trans-farnesyl diphosphate	6330.46	9494.85	19185.8	20569.8	43515.5	43518.3	18592.1	23732.5	31646.6	37184.6	30063.8	32041.4
S-adenosyl-L-homocysteine	851101	1.11271e+06	942453	1.08333e+06	4.17962e+06	3.87214e+06	2.21772e+06	2.62108e+06	2.94061e+06	3.48837e+06	4.11161e+06	4.99233e+06
dCDP	331567	418276	339108	385823	449147	540616	698993	681026	616632	647917	605778	335703
5-phosphoribosyl-1-pyrophosphate	37586.5	39365.8	18987.4	26898.9	25316.1	36393.6	59736.7	79126.3	28483.2	30264.6	27692.5	24526.4
Deoxycholic acid	56973	69242.7	63306.1	87451	140907	157142	207240	201490	234754	248816	287453	314600
octulose-1_8-bisphosphate (OBP)	71220.8	113553	77935.6	107608	102073	165768	84271.5	70814.8	166179	195447	202583	207339
dTDP	1.36846e+06	2.11243e+06	1.32819e+06	1.88292e+06	1.63767e+06	1.65922e+06	3.60747e+06	3.89535e+06	2.74069e+06	2.90951e+06	3.85026e+06	3.9079e+06
CDP	1.26704e+06	1.69247e+06	1.48812e+06	2.01782e+06	2.02618e+06	2.6347e+06	2.01991e+06	2.16259e+06	1.65649e+06	1.71351e+06	2.0011e+06	1.95506e+06
UDP	6.59099e+06	7.93508e+06	5.95004e+06	7.64177e+06	6.99426e+06	1.17543e+07	1.06387e+07	9.4205e+06	8.00304e+06	8.65116e+06	1.01413e+07	9.84513e+06
trehalose-6-Phosphate	357373	346996	512482	510339	792221	965636	683678	1.00771e+06	493742	797637	918479	1.07919e+06
Thiamine pyrophosphate	2.94808e+06	3.42531e+06	3.10138e+06	3.65053e+06	3.02411e+06	4.17779e+06	3.95466e+06	3.60796e+06	3.37559e+06	3.78801e+06	2.4391e+06	4.56572e+06
adenosine 5-phosphosulfate	401492	522861	362467	536672	698694	910626	568403	654417	388779	425416	528730	539016
ADP	4.19148e+07	5.57276e+07	2.84189e+07	4.62462e+07	3.15196e+07	4.13653e+07	5.63707e+07	6.44092e+07	3.50945e+07	3.80492e+07	4.30388e+07	4.75217e+07
dGDP	2.99537e+07	4.00218e+07	2.2926e+07	3.45814e+07	2.50207e+07	3.31369e+07	4.35882e+07	4.98892e+07	2.13033e+07	3.12837e+07	2.97495e+07	4.03984e+07
IDP	6.3256e+06	9.22051e+06	4.72918e+06	7.75847e+06	5.25887e+06	6.97235e+06	9.09679e+06	1.12433e+07	5.47019e+06	6.08327e+06	6.98071e+06	7.10764e+06
GDP	3.30678e+06	4.24967e+06	2.43571e+06	3.68479e+06	3.24681e+06	4.5015e+06	4.26928e+06	4.28517e+06	2.5389e+06	2.92566e+06	4.25011e+06	4.25341e+06
CDP-ethanolamine	16218.7	24526.2	23338.1	20964.2	20568.8	18195.6	30855.5	22152.4	17801.2	22153.3	21755.6	17405.1
FMN	236238	320965	306725	362950	324920	410482	566791	506753	616136	639176	676840	635552
cholesteryl sulfate	40351.4	40348.5	59335.9	38765.9	42324.6	25711.1	48457.1	28282.6	26898	42920.7	30855.7	35210.3
GTP	220569	353743	143070	259077	218716	239913	331501	346159	156319	185820	203847	217735
UDP-D-glucose	8.23593e+06	9.45074e+06	1.60154e+07	1.78795e+07	3.32948e+07	3.78625e+07	2.54581e+07	2.55053e+07	3.00432e+07	3.03574e+07	3.55859e+07	3.65152e+07
ADP-D-glucose	1976.71	790.209	2768.27	1185.48	790.375	2372.48	6326.75	5140.08	790.376	2373	3163.38	790.376
guanosine 5-diphosphate_3-diphosphate	22940.9	17008.6	22348.5	34810.3	6724.23	13845.9	39161.7	28085.6	33627.7	32834.6	31253.2	32835.3
UDP-N-acetyl-glucosamine	1.20339e+07	1.36951e+07	1.16948e+07	1.27519e+07	1.24796e+07	1.52794e+07	2.2024e+07	2.01748e+07	1.97297e+07	2.03479e+07	1.58132e+07	1.66995e+07
glutathione disulfide	1.26266e+07	1.52292e+07	6.84006e+06	7.45958e+06	7.01253e+06	7.39018e+06	3.5702e+07	3.61912e+07	1.81054e+07	1.61439e+07	2.28286e+07	1.89996e+07
NAD+	2.61068e+07	2.74335e+07	2.91372e+07	3.28824e+07	2.96156e+07	3.86581e+07	3.53649e+07	3.72306e+07	4.09581e+07	3.75876e+07	3.39867e+07	3.37537e+07
dephospho-CoA	52217.8	70812.2	107226	169383	91790.5	124639	91793.2	107225	214892	133351	142851	152354
NADP+	3.33751e+06	4.32312e+06	2.97695e+06	3.31663e+06	2.06151e+06	3.02243e+06	4.37383e+06	4.75142e+06	2.9985e+06	2.84441e+06	2.05108e+06	2.30614e+06
coenzyme A	94553.2	147971	296467	387560	304758	483880	401699	441485	602343	762634	836046	892791
acetyl-CoA	25869.2	29191.5	48655.3	52218.4	47946.2	62186.8	73105.4	79751	89253.6	120361	111569	127009
3-hydroxybutyryl-CoA	2768.1	1977.9	23733.9	14636.5	9888.94	4351.56	18987.7	11865.1	47866.7	41937.4	15427.5	16216.9
3-hydroxy-3-methylglutaryl-CoA	17799.8	20963.4	39556.5	74770.1	64879.4	47870.9	56173.5	69625.7	130570	168583	127405	162631
2-deoxyglucose-6-phosphate	180482	266447	1.03158e+06	1.0708e+06	3.72673e+06	3.62052e+06	937410	944390	2.68128e+06	2.8549e+06	7.58806e+06	6.59081e+06
2-hydroxygluterate	526529	491059	836653	831797	1.13866e+06	1.16651e+06	867323	1.18194e+06	1.08483e+06	1.17628e+06	1.63086e+06	1.43258e+06
Adenylosuccinate-1	1.14093e+06	1.64682e+06	426905	421922	579550	604719	519343	544307	232263	232278	525293	388295
thymidine	8702.96	18988.4	6327.58	7911.4	5142.27	5536.88	13845.4	16218.1	2768.27	7913.42	7515.1	7514.94
dTMP	230331	321402	121090	207814	181072	170772	233473	251293	148973	108815	213293	134739
ADP	6.74846e+07	8.53581e+07	4.74116e+07	7.26878e+07	5.14333e+07	6.80452e+07	9.00934e+07	1.04833e+08	5.21363e+07	5.75283e+07	6.37531e+07	6.53236e+07
m7GPP	221587	298366	333637	350272	360977	471874	514271	478406	641450	651822	637090	659288
ethanolamine	304083	340343	58483.7	97480.8	179211	184473	378748	414393	153903	147566	235903	208764
alanine	3.11298e+07	3.38158e+07	1.38632e+07	1.45629e+07	4.52852e+07	5.12709e+07	5.00605e+07	5.18873e+07	4.85111e+07	5.56458e+07	8.29027e+07	7.97874e+07
betaine aldehyde	846997	1.02083e+06	2.82459e+06	2.43832e+06	3.95877e+06	4.05574e+06	2.13634e+06	2.04247e+06	3.99896e+06	3.9648e+06	5.18334e+06	4.75135e+06
choline	2.97392e+07	3.18743e+07	3.55777e+06	5.54476e+06	5.24513e+06	5.53803e+06	4.81513e+07	5.30018e+07	2.31974e+07	2.39187e+07	2.4897e+07	2.34225e+07
4-aminobutyrate	4.20774e+06	4.5043e+06	301503	256160	367654	413223	5.38603e+06	5.80794e+06	1.31342e+06	1.29016e+06	836855	819244
dimethylglycine	3.75253e+06	4.14681e+06	1.03047e+06	650807	1.34185e+06	1.31084e+06	6.11021e+06	6.83204e+06	4.37223e+06	4.49349e+06	4.3307e+06	4.29361e+06
serine	3.71401e+07	3.95309e+07	4.1253e+06	3.91085e+06	1.28189e+07	1.35621e+07	3.94191e+07	4.0679e+07	6.58955e+06	6.33078e+06	1.43449e+07	1.36569e+07
cytosine	545369	505973	225977	285547	404539	3.18753e+06	577114	553980	234085	234651	259597	233823
creatinine	808348	842436	20722.3	24231.9	38281	8428	1.16285e+06	1.15281e+06	385545	46716.8	33016.7	36699.5
proline	1.71663e+08	1.81019e+08	1.05518e+08	9.9981e+07	3.23137e+08	3.46234e+08	4.39109e+08	4.32007e+08	4.52591e+08	4.89504e+08	6.24095e+08	5.83402e+08
indole	3.80755e+06	4.28221e+06	355569	327111	940895	1.02686e+06	5.17944e+06	5.14833e+06	832731	928251	1.45886e+06	1.31966e+06
betaine	3.12046e+08	3.25008e+08	4.08975e+07	4.41745e+07	6.79265e+07	7.14107e+07	3.26392e+08	3.41068e+08	8.73906e+07	9.26844e+07	1.09703e+08	1.02614e+08
valine	1.69539e+07	1.80689e+07	2.4731e+06	2.73842e+06	8.03582e+06	8.54529e+06	2.21965e+07	2.31319e+07	8.32379e+06	9.48392e+06	1.80458e+07	1.67005e+07
threonine	2.72465e+07	2.9198e+07	2.87911e+06	2.92366e+06	6.09698e+06	6.43809e+06	3.70353e+07	3.84632e+07	6.35962e+06	6.67314e+06	1.09763e+07	9.92111e+06
homoserine	129968	130511	59182.9	51454.6	64451.5	87112.9	246861	237014	108893	132433	101883	122609
cysteine	96936.4	56237.6	7375.61	14396.9	38979.3	41089	114856	168231	57252.4	84291.2	87797.4	54609.8
creatine	1.24874e+06	1.23139e+06	231988	124158	88853.7	64896.6	1.32132e+06	1.38458e+06	220090	251887	147695	76226
nicotinamide	4.10738e+06	4.29649e+06	4.81053e+06	5.21412e+06	5.05573e+06	6.02543e+06	6.84654e+06	7.00352e+06	6.56647e+06	7.38577e+06	8.95451e+06	8.49485e+06
thymine	333421	338360	18962.7	24408	20721.8	27745.4	393686	432193	6146.2	12993.9	29503.1	29146.3
DL-Pipecolic acid	2.48054e+07	2.7763e+07	2.45285e+07	2.36071e+07	4.71129e+07	4.8997e+07	7.24195e+07	7.13866e+07	1.19369e+08	1.24876e+08	1.92119e+08	1.70017e+08
N-Acetylputrescine	671484	724413	293086	264816	313848	304389	913593	894546	285030	338804	319127	301877
hydroxyproline	1.63361e+06	1.75962e+06	1.16011e+06	1.30364e+06	1.61622e+06	1.70225e+06	2.05826e+06	2.1167e+06	1.50615e+06	1.50498e+06	1.78138e+06	1.80386e+06
leucine	7.35803e+08	7.58988e+08	3.74793e+07	4.32739e+07	1.06283e+08	1.10882e+08	8.57368e+08	8.84344e+08	1.1866e+08	1.32267e+08	2.27211e+08	2.01122e+08
ornithine	1.67806e+07	1.82775e+07	1.74567e+06	1.91611e+06	1.29985e+07	1.55101e+07	2.24337e+07	2.28046e+07	4.43568e+06	4.15767e+06	7.04782e+06	6.93148e+06
asparagine	1.29911e+07	1.36957e+07	6.02497e+06	5.1596e+06	1.34497e+07	1.30371e+07	1.5376e+07	1.54796e+07	1.17559e+07	1.19422e+07	1.90743e+07	1.86467e+07
aspartate	1.72899e+07	1.85931e+07	1.85809e+07	1.54298e+07	1.70212e+07	2.05289e+07	2.59923e+07	2.65504e+07	3.76055e+07	3.60332e+07	2.9788e+07	2.88191e+07
adenine	6.69944e+07	8.49295e+07	6.77186e+07	8.06816e+07	1.06685e+08	1.08428e+08	8.42645e+07	8.68221e+07	7.07152e+07	7.62955e+07	1.17683e+08	1.21709e+08
Methylcysteine	832551	924159	1.27299e+06	702198	1.2045e+06	1.36175e+06	988554	995436	815042	989832	1.05241e+06	1.52006e+06
homocysteine	252974	296398	47067.2	57253.5	111342	109770	320125	406008	149168	491189	485566	265466
methylnicotinamide	11589.6	14049.5	12642	22828.3	14048.4	5619.9	8430.11	4565.87	7726.37	8430.11	5619.37	9833.37
histidinol	39329.9	73581.8	94831.9	108721	578596	730882	135932	157555	529469	640384	1.70716e+06	1.87769e+06
lysine	1.29323e+07	1.49092e+07	1.43454e+07	1.37636e+07	2.36402e+07	2.50494e+07	3.77577e+07	3.76361e+07	4.42717e+07	4.70124e+07	6.40511e+07	6.19003e+07
glutamine	1.77399e+07	2.12632e+07	1.29201e+08	1.20243e+08	3.20826e+08	3.15442e+08	9.33576e+07	8.96949e+07	2.47485e+08	2.62406e+08	4.62985e+08	4.38798e+08
glutamate	3.04943e+08	3.35264e+08	6.04511e+08	5.73329e+08	8.14114e+08	7.9098e+08	6.31564e+08	6.19307e+08	7.77726e+08	7.96219e+08	9.08512e+08	9.01289e+08
methionine	4.94263e+07	5.32599e+07	602656	706020	4.13576e+06	4.36623e+06	6.96935e+07	7.21783e+07	3.74553e+06	4.09679e+06	1.14457e+07	1.01833e+07
guanine	1.61921e+06	1.91255e+06	1.04486e+06	1.86441e+06	1.36042e+06	1.23573e+06	1.93978e+06	2.01275e+06	1.02061e+06	955216	1.47153e+06	1.28538e+06
histidine	3.64944e+07	3.97809e+07	2.09962e+07	2.11738e+07	5.94708e+07	6.20944e+07	6.11079e+07	6.13449e+07	4.42931e+07	4.69156e+07	8.00349e+07	7.77673e+07
2-Aminooctanoic acid	874270	979210	1.8238e+06	1.77373e+06	3.45643e+06	3.59856e+06	3.15309e+06	3.10305e+06	4.86085e+06	5.39032e+06	7.48038e+06	6.74721e+06
carnitine	3.17159e+07	3.72405e+07	1.04875e+08	9.60751e+07	1.46158e+08	1.55847e+08	7.94852e+07	7.47427e+07	1.51195e+08	1.55868e+08	1.86205e+08	1.69255e+08
Methionine sulfoxide	832291	3.84701e+06	2.56111e+06	804210	660147	300482	3861.46	9.42068e+06	327521	346183	207699	103106
phenylalanine	1.80399e+08	2.06496e+08	7.08777e+06	7.62242e+06	2.73713e+07	2.91965e+07	2.31785e+08	2.38529e+08	2.19659e+07	2.3811e+07	5.9076e+07	5.21365e+07
Pyridoxamine	318289	303535	152085	206536	207235	190032	531124	522896	433245	404123	225546	209038
pyridoxine	145430	127506	2.84525e+06	2.55728e+06	2.21282e+06	2.15715e+06	331933	393987	3.75531e+06	4.33347e+06	3.6486e+06	3.14465e+06
1-Methyl-Histidine	69718.3	101161	93780.8	77801.9	257609	241770	150707	153423	118032	141218	193419	180935
N-acetyl-L-ornithine	1.60283e+06	1.81787e+06	2.13123e+06	1.54151e+06	8.76134e+06	1.01447e+07	3.56956e+06	3.52668e+06	2.74168e+06	2.82086e+06	3.74876e+06	3.86089e+06
arginine	4.0268e+07	4.28768e+07	1.73755e+07	1.48565e+07	2.77586e+07	2.94994e+07	8.55248e+07	8.51343e+07	6.66633e+07	7.04052e+07	8.65637e+07	8.54852e+07
citrulline	2.05215e+06	2.19426e+06	1.84994e+06	1.60213e+06	1.84182e+07	2.32099e+07	4.36984e+06	4.44666e+06	3.48741e+06	3.64878e+06	5.53047e+06	6.41138e+06
glucosamine	5.82222e+08	5.69845e+08	5.44319e+08	5.41077e+08	4.83316e+08	4.80001e+08	5.2478e+08	5.29402e+08	4.80847e+08	4.87019e+08	4.25762e+08	4.47407e+08
tyrosine	1.6455e+07	1.81817e+07	1.68599e+06	1.79507e+06	6.1262e+06	6.78316e+06	2.61201e+07	2.63002e+07	5.27768e+06	5.79249e+06	1.25786e+07	1.10826e+07
Phosphorylcholine	1.71367e+07	1.94537e+07	5.44589e+06	5.54801e+06	4.66009e+06	5.53265e+06	5.02366e+07	4.75462e+07	3.42466e+07	3.65105e+07	2.33973e+07	2.3396e+07
3-phospho-serine	117333	79914.7	90282.8	75346.9	64631.2	91335.3	54090.2	53035.3	58654.7	50927.9	45658.7	29149.3
N6-Acetyl-L-lysine	1.99232e+06	2.22115e+06	2.80394e+06	2.86803e+06	1.89988e+06	2.20777e+06	5.9224e+06	5.43307e+06	7.91307e+06	8.18914e+06	7.31097e+06	6.21296e+06
Acetyllysine	1.46183e+06	1.6746e+06	2.05606e+06	2.21398e+06	1.47948e+06	1.78299e+06	4.4328e+06	4.14638e+06	6.07043e+06	6.57306e+06	5.38182e+06	4.72888e+06
N-acetyl-glutamine	6.12881e+06	6.51703e+06	1.57042e+07	1.40105e+07	2.66127e+07	2.82439e+07	1.55093e+07	1.42398e+07	2.73541e+07	2.86957e+07	3.59865e+07	3.45585e+07
N-acetyl-glutamate	807007	871682	5.85726e+06	9.14086e+06	1.44204e+07	1.60546e+07	2.02624e+06	1.96419e+06	3.63443e+06	4.39428e+06	1.28445e+07	1.30687e+07
Ng_Ng-dimethyl-L-arginine	4.68657e+06	4.62425e+06	5.38436e+06	4.97567e+06	1.02193e+07	1.03405e+07	1.01911e+07	9.04937e+06	1.14251e+07	1.25408e+07	1.79265e+07	1.69133e+07
Acetylcarnitine DL	1.89265e+08	2.05045e+08	2.48355e+08	2.68036e+08	4.07633e+08	4.26366e+08	3.42681e+08	3.44484e+08	4.1412e+08	4.47579e+08	5.31381e+08	4.99782e+08
tryptophan	4.38723e+07	5.20573e+07	3.47282e+06	3.55012e+06	1.11788e+07	1.1957e+07	6.16249e+07	6.30862e+07	9.01153e+06	9.73551e+06	1.70148e+07	1.52528e+07
Kynurenine	362957	383736	168960	191802	307602	270161	525782	521586	230278	285289	303730	257513
N-acetyl-glucosamine	70941.2	60582.6	103085	109413	210619	246618	250468	226220	265961	281057	498705	479431
Flavone	1.53038e+06	1.95389e+06	1.07513e+06	948868	1.20832e+06	1.27012e+06	1.13775e+06	1.1911e+06	1.97781e+06	1.32149e+06	1.04196e+06	1.33515e+06
cystathionine	3.35687e+06	3.89031e+06	1.81068e+06	1.66715e+06	1.80757e+06	1.89468e+06	1.22853e+07	1.10947e+07	8.66716e+06	8.91772e+06	2.91552e+06	3.60411e+06
5-methoxytryptophan	62053.1	174555	219862	75510.4	135228	118354	113445	133454	145932	145747	78858.5	173853
Cystine	47593.5	27043.3	18964.1	16155.4	8429.05	20720.2	12291.2	9834.42	19315.9	9130.68	17207.2	9658.04
cytidine	1.47227e+07	1.61773e+07	2.43024e+07	2.39496e+07	2.05768e+07	2.18432e+07	2.03742e+07	2.09836e+07	1.70094e+07	1.81482e+07	1.17612e+07	1.00424e+07
biotin	1.21694e+06	662471	747271	714123	721500	1.42392e+06	815039	734812	822069	885937	661275	939035
deoxyadenosine	1.60832e+06	1.75267e+06	621967	912604	743026	792365	2.40545e+06	2.64123e+06	1.50574e+06	1.65859e+06	1.76986e+06	1.4987e+06
Glycerophosphocholine	2.67558e+08	2.73072e+08	3.71393e+08	3.43136e+08	5.16423e+08	4.80658e+08	4.06408e+08	4.16725e+08	5.37531e+08	5.53557e+08	6.63252e+08	6.35158e+08
acadesine	163016	184789	187304	220317	337807	286117	292234	308125	322620	351481	401978	412247
D-glucosamine-1-phosphate	86062.5	107846	125772	141227	69548.9	79380.9	71305.1	105022	77457.3	69202.1	46361.4	47767.8
thiamine	1.13518e+07	1.90878e+07	1.68252e+07	1.43478e+07	5.67282e+07	6.54165e+07	5.223e+07	5.32394e+07	6.42617e+07	7.40826e+07	1.30763e+08	1.29447e+08
S-ribosyl-L-homocysteine	62866.6	45300.2	70603.5	68145.6	73767.1	88526.7	158041	84820.9	76577.9	63217.7	84482.8	74114.8
deoxyguanosine	405964	489991	889099	899464	1.71557e+06	1.80406e+06	747337	717295	1.57516e+06	1.66031e+06	2.15544e+06	1.93668e+06
1-Methyladenosine	2.08113e+06	2.7081e+06	1.5775e+07	1.6452e+07	7.22757e+07	7.98989e+07	3.16524e+07	3.24524e+07	5.734e+07	5.74921e+07	1.1954e+08	1.13998e+08
guanosine	1.31508e+07	1.45063e+07	2.17457e+07	2.34028e+07	4.3786e+07	4.25382e+07	2.48145e+07	2.59662e+07	3.27467e+07	3.51612e+07	5.0482e+07	4.32065e+07
L-arginino-succinate	7.31774e+06	8.44536e+06	3.23237e+06	2.84632e+06	4.48074e+06	5.56244e+06	1.44919e+07	1.43035e+07	7.71359e+06	7.92114e+06	7.8318e+06	7.62715e+06
S-methyl-5-thioadenosine	4.24978e+07	5.86432e+07	1.29565e+07	1.41845e+07	4.506e+07	5.29283e+07	1.84276e+08	1.755e+08	9.70266e+07	1.02472e+08	1.57254e+08	1.47091e+08
7-methylguanosine	636610	798797	1.13446e+06	1.25177e+06	6.7619e+06	7.69325e+06	1.77147e+06	1.80724e+06	4.4325e+06	4.47168e+06	1.3002e+07	1.22122e+07
glutathione	9.65399e+07	1.06368e+08	2.98818e+08	2.98823e+08	3.57433e+08	3.95791e+08	4.47971e+08	4.33014e+08	6.7822e+08	7.5148e+08	8.00738e+08	8.16474e+08
CMP	6.85293e+06	8.60245e+06	5.15639e+06	6.10822e+06	8.64428e+06	8.53183e+06	7.56502e+06	8.16407e+06	9.41435e+06	1.01349e+07	7.96418e+06	7.5797e+06
UMP	6.72306e+06	8.00387e+06	3.74832e+06	4.48639e+06	6.48198e+06	6.66959e+06	6.75235e+06	7.07674e+06	5.14319e+06	4.43788e+06	7.7321e+06	6.89325e+06
dAMP	3.45326e+06	4.2298e+06	3.23922e+06	2.92088e+06	3.56871e+06	3.02516e+06	4.17439e+06	6.25745e+06	3.38534e+06	4.42464e+06	3.56978e+06	3.36737e+06
Nicotinamide ribotide	1.05612e+07	1.2909e+07	1.55423e+07	1.69281e+07	1.66514e+07	2.14184e+07	1.66951e+07	1.65779e+07	2.32916e+07	2.26336e+07	2.24468e+07	2.20109e+07
aminoimidazole carboxamide ribonucleotide	79191.2	79720.8	517519	444324	381652	324703	42143.9	56894.3	423402	486737	271606	269844
thiamine-phosphate	639362	804065	473241	849449	543332	455904	694325	677827	864246	510347	609625	615166
IMP	2.68806e+07	3.51786e+07	1.77584e+07	2.05879e+07	4.11096e+07	4.7899e+07	3.09925e+07	3.16727e+07	2.30994e+07	2.2911e+07	5.22488e+07	4.87214e+07
GMP	2.7942e+07	3.55904e+07	1.67629e+07	2.14361e+07	2.86283e+07	3.41463e+07	2.86965e+07	2.96308e+07	2.18877e+07	2.00608e+07	3.39951e+07	3.43752e+07
xanthosine-5-phosphate	89739.5	137164	7024.74	9128.94	10184.2	13873.1	121878	135600	19843.6	34065.1	8077.18	31956.9
riboflavin	769301	862450	707344	935684	688643	768737	833525	997030	818257	766385	875594	841429
S-adenosyl-L-homoCysteine	1.56309e+06	1.9449e+06	2.18769e+06	2.16793e+06	9.24316e+06	1.01043e+07	6.00161e+06	6.20289e+06	9.99208e+06	1.15373e+07	1.49483e+07	1.47916e+07
S-adenosyl-L-methionine	2.092e+06	1.65471e+06	432557	433606	1.93643e+06	2.79631e+06	7.01229e+06	4.59189e+06	3.61108e+06	3.31192e+06	1.79623e+06	3.38359e+06
folate	198817	111899	70592.3	90959.3	65673.5	84989.2	623959	590699	95532.6	117657	162271	125037
5-methyl-THF	396471	482972	448332	359611	438218	435630	347103	401944	470550	395943	412638	384017
glutathione disulfide	6.97249e+06	9.13984e+06	3.32331e+06	3.94563e+06	3.318e+06	4.10355e+06	2.74387e+07	2.78934e+07	1.22632e+07	9.73006e+06	1.80411e+07	1.37986e+07
NAD+	1.24985e+08	1.6384e+08	1.47735e+08	1.64072e+08	1.5345e+08	2.11238e+08	2.25444e+08	2.45628e+08	2.41133e+08	2.30902e+08	2.54921e+08	2.48602e+08
dephospho-CoA	346636	428374	475727	731724	580908	625537	471569	526251	1.12418e+06	666705	782223	766852
NADP+	6.59506e+06	8.1328e+06	6.11176e+06	7.24994e+06	5.20477e+06	7.48519e+06	1.03211e+07	1.08663e+07	7.18652e+06	7.78656e+06	7.29446e+06	7.93736e+06
NADPH	1.7121e+06	1.34612e+06	1.73256e+06	2.37984e+06	1.10852e+06	1.01474e+06	3.3476e+06	5.61857e+06	1.09698e+06	1.4972e+06	1.82468e+06	1.8332e+06
coenzyme A	828299	977203	1.95934e+06	2.9331e+06	2.11583e+06	2.81891e+06	2.67861e+06	3.09336e+06	4.16501e+06	5.01232e+06	5.52118e+06	5.90037e+06
FAD	1.1859e+07	1.4624e+07	1.36829e+07	1.60811e+07	1.50303e+07	1.82853e+07	1.59239e+07	1.51377e+07	1.96855e+07	2.11802e+07	2.02412e+07	2.18506e+07
acetyl-CoA	489050	600192	648634	1.06481e+06	692950	936074	1.39854e+06	1.47158e+06	1.30495e+06	1.91601e+06	1.73368e+06	1.68312e+06
propionyl-CoA	29848.9	49163.3	71644.2	38979.8	37573.2	66028.6	112043	66029.4	61807.7	55841	74634.5	80425.9
sarcosine	1.05072e+06	1.474e+06	525982	556378	1.41846e+06	1.70162e+06	1.51449e+06	1.67528e+06	1.668e+06	1.84808e+06	2.77147e+06	2.67651e+06
Adenylosuccinate-1	1.63319e+07	2.42536e+07	5.83273e+06	5.93774e+06	7.46978e+06	8.8517e+06	7.47064e+06	7.50677e+06	3.06003e+06	3.28477e+06	6.47779e+06	5.72451e+06
isoleucine	3.90529e+08	4.17833e+08	2.03962e+07	2.10249e+07	7.87136e+07	8.16351e+07	4.89562e+08	5.10784e+08	8.18711e+07	9.16813e+07	2.00417e+08	1.77059e+08
adenosine	2.49383e+08	2.46669e+08	5.04819e+07	9.4433e+07	1.05012e+08	8.78606e+07	2.26806e+08	2.39032e+08	6.46705e+07	5.33909e+07	1.04487e+08	9.16646e+07
AMP	3.98941e+08	4.80528e+08	3.00946e+08	3.30059e+08	5.48044e+08	5.97864e+08	4.41354e+08	4.39861e+08	3.46978e+08	3.50741e+08	6.14882e+08	5.97877e+08
Deoxycytidine	791149	810492	90436	108175	93416.9	100982	889789	1.04749e+06	100805	101857	118713	98689

### Sheet: Normalized C18
Table S1. The abundance of major cellular metabolites in WT, xrn1∆ switched from YPL to SL.
Component name	WT1_YPL	WT2_YPL	WT1_SL1	WT2_SL1	WT1_SL3	WT2_SL3	Xrn1KO1_YPL	Xrn1KO2_YPL	Xrn1KO1_SL1	Xrn1KO2_SL1	Xrn1KO1_SL3	Xrn1KO2_SL3
glyoxylate	0.507555	1.49245	1.7405	2.54604	1.5219	1.78972	2.58085	2.77912	3.20669	2.87055	2.34875	2.7351
glycolate	1.4045	0.595498	1.07701	1.14379	1.134	0.372147	0.431155	0.568706	0.404882	0.434296	0.319813	0.313108
pyruvate	1.02884	0.971157	0.671651	0.759198	0.708291	0.786055	1.16211	1.18737	0.954291	0.923374	0.876015	0.860934
lactate	1.03783	0.962167	0.589423	0.63187	0.430094	0.462394	0.666104	0.703697	0.58898	0.576958	0.493746	0.484499
2-oxobutanoate/acetoacetate	1.30868	0.691322	2.00402	1.57025	2.61743	1.90616	2.60676	2.85391	3.78794	4.70718	7.10766	6.56231
glycerate	1.02233	0.977666	1.4215	1.69564	0.728305	0.600623	0.83692	0.837183	1.53697	1.32736	1.13856	1.0233
uracil	1.01085	0.989155	0.216898	0.187044	0.465157	0.37969	0.776914	0.843892	0.315042	0.327594	0.386405	0.361386
Maleic acid	0.44332	1.55668	1.7478	2.31948	1.1992	1.76982	2.17681	2.21861	2.65527	2.66929	2.26166	2.48248
2-keto-isovalerate	0.646783	1.35322	2.32067	2.23137	1.22584	1.80961	2.11168	2.14521	2.55687	2.56032	2.19201	2.4325
succinate	1.02521	0.974789	0.587467	0.529727	0.524879	0.544625	0.912857	0.91799	0.445716	0.489512	0.570329	0.501755
nicotinate	1.01435	0.985648	0.177121	0.18727	0.135633	0.0968672	0.577882	0.616613	0.126116	0.132808	0.129238	0.0911998
Pyroglutamic acid	1.06383	0.936172	0.118338	0.0516496	0.170105	0.136046	0.461839	0.478063	0.077269	0.0795112	0.184171	0.108469
Citraconic acid	0.973939	1.02606	1.20113	1.49284	0.799872	0.848009	1.94526	1.85833	1.75555	1.57857	1.76188	1.89562
2-ketohaxanoic acid	1.27094	0.729064	2.52085	2.02438	1.85891	1.73891	1.16614	1.26628	1.65387	1.64916	2.04899	2.03618
N-Acetyl-L-alanine	1.00642	0.993581	0.0500704	0.0782208	0.0417669	0.0436185	0.801783	0.827742	0.100478	0.099568	0.0609457	0.0601663
Hydroxyisocaproic acid	1.01802	0.981982	0.6129	0.58981	0.493103	0.463152	1.40522	1.46281	0.297412	0.318124	0.465114	0.436953
malate	0.967948	1.03205	1.79359	1.56771	1.1676	1.34664	1.35237	1.32342	1.39032	1.42638	1.35695	1.3074
hypoxanthine	1.00448	0.995519	0.194653	0.235576	0.57718	0.574273	0.81289	0.858939	0.47355	0.480155	0.727901	0.541859
anthranilate/p-aminobenzoate	1.02081	0.97919	1.05867	1.08984	0.732367	0.793771	0.660873	0.694274	0.656609	0.564542	0.49996	0.599828
p-hydroxybenzoate	1.05004	0.949964	0.978543	1.10874	0.719248	0.717223	0.798166	0.858089	0.556051	0.561922	0.429875	0.528086
acetylphosphate	0.96615	1.03385	2.05441	1.61118	2.57284	2.80773	0.976283	0.951428	0.950133	1.11889	1.17578	1.43491
Carbamoyl phosphate	1.0315	0.968505	0.809833	0.614762	0.755619	0.597516	0.545615	0.540071	0.364857	0.366232	0.438269	0.399548
2-Hydroxy-2-methylbutanedioic acid	0.855308	1.14469	1.18557	1.99876	0.811777	0.890728	2.15799	2.12715	1.67667	1.56856	2.26401	2.32102
3-methylphenylacetic acid	0.962612	1.03739	1.72188	2.18376	1.01953	1.46166	1.37257	1.38265	1.57985	1.58129	1.27534	1.29499
xanthine	1.03635	0.963646	0.169374	0.203618	0.314515	0.327443	0.82198	0.900342	0.186115	0.19977	0.296305	0.253663
orotate	0.942101	1.0579	1.10109	1.16204	0.810289	0.797173	2.34395	2.2528	2.74781	2.64256	2.09579	2.1297
allantoin	0.756135	1.24387	0.627627	0.0924677	0.764016	0.34364	0.61135	0.609734	0.224206	0.322906	0.475853	0.398132
phenylpyruvate	1.02346	0.976537	0.607109	0.700201	0.431247	0.454012	0.905745	0.957786	0.707168	0.692196	0.617031	0.570754
Atrolactic acid	1.02585	0.974148	0.0623017	0.0413193	0.0964323	0.139517	1.52538	1.53233	0.0417243	0.146903	0.121309	0.129015
Phenyllactic acid	0.979368	1.02063	0.0453773	0.055095	0.0794429	0.0698204	1.62696	1.788	0.0807823	0.0612716	0.136019	0.101213
quinolinate	1.19105	0.80895	1.4749	1.81425	1.93886	2.01046	1.07041	0.350023	1.03612	1.10804	1.14601	0.602247
phosphoenolpyruvate	1.09033	0.90967	14.8635	10.7401	4.92589	6.36227	4.52551	3.92119	21.2392	21.7105	9.99823	9.3298
Uric acid	0.721998	1.278	2.99592	4.41784	2.29865	1.1803	0.972674	1.17526	1.11442	1.56277	0.851751	1.8129
dihydroxy-acetone-phosphate	1.01744	0.982564	1.174	1.25855	0.971435	0.861975	0.69429	0.865004	0.608482	0.560859	0.610319	0.578015
D-glyceraldehdye-3-phosphate	1.00693	0.993075	1.19386	1.03905	0.881006	0.824283	0.668751	0.735076	0.606993	0.562883	0.604352	0.554684
sn-glycerol-3-phosphate	1.01687	0.983132	0.618867	0.583074	0.348445	0.341112	0.993614	0.967789	0.400031	0.28385	0.184607	0.156594
shikimate	1.37306	0.626936	7.0122	3.77987	3.01486	1.98437	0.746865	1.17036	2.2893	4.15229	2.45397	3.41388
aconitate	0.807946	1.19205	1.32943	1.29366	0.875059	0.97258	4.26472	4.14169	4.94501	5.22027	3.8439	4.47633
allantoate	1.29191	0.708094	0.989664	1.26451	9.07815	8.32465	0.482358	0.320473	0.255225	0.245312	0.0984355	0.151189
Ascorbic acid	1.09487	0.905133	1.4048	1.31702	0.810428	0.706757	1.11607	0.870529	0.57347	0.558649	0.428293	0.471209
2-Isopropylmalic acid	0.989701	1.0103	12.5837	12.3875	4.27937	4.34673	0.301342	0.454814	5.44181	6.26996	3.22666	3.36468
Pyrophosphate	1.03047	0.969527	1.61186	1.63495	0.653906	1.04319	0.500542	0.605389	0.559343	0.61246	0.477624	0.860857
glucono-D-lactone	1.06282	0.937178	0.557551	0.335238	0.191777	0.33009	0.584073	0.784281	0.265591	0.08501	0.214417	0.195226
myo-inositol	1.07604	0.923958	0.840007	0.775395	0.481588	0.405762	0.551219	0.56113	0.32147	0.315331	0.226699	0.231684
hydroxyphenylpyruvate	0.944352	1.05565	0.70147	0.730967	0.924878	0.702348	2.33509	2.32859	0.998398	0.795944	1.1948	0.977137
homocysteic acid	0.614657	1.38534	0.476501	0.51041	0.238176	0.118403	0.281064	0.281875	0.139705	0.117621	0.0775421	0.105006
4-Pyridoxic acid	1.1093	0.890702	1.80114	1.17185	0.993081	1.08917	0.560346	0.63528	0.756314	0.65523	0.797438	0.542353
3-phosphoglycerate	0.93368	1.06632	1.99773	1.62009	0.837839	0.923481	0.884709	0.801622	1.60887	1.51267	0.820049	0.792057
Indoleacrylic acid	1.04761	0.952394	1.29214	0.787516	0.505746	0.496161	0.62325	0.616985	0.529013	0.725073	0.307902	0.652614
Kynurenic acid	0.825147	1.17485	0.615007	0.481017	0.250448	0.233573	0.674108	0.605166	0.247497	0.332327	0.46346	0.522808
citrate-isocitrate	0.983863	1.01614	1.26266	1.51734	0.828498	0.902716	1.81784	1.6451	1.66144	1.56061	1.55359	1.72053
isocitrate	0.880213	1.11979	1.27947	1.41259	0.731976	0.905857	3.82689	3.98058	4.47778	4.7876	3.381	3.83503
citrate	1.00422	0.995781	0.723865	1.142	0.54396	0.574847	1.99136	2.01793	1.11491	1.1853	1.15479	1.15066
2-dehydro-D-gluconate	0.774414	1.22559	2.15774	1.77368	1.01941	1.1786	1.39655	1.66098	1.09041	0.907105	0.743147	1.36322
D-gluconate	1.01645	0.983555	0.854791	1.05009	0.591046	0.468489	0.661048	0.654362	0.402955	0.392515	0.346652	0.352063
D-erythrose-4-phosphate	0.939445	1.06056	2.98216	2.86422	4.99194	5.93887	1.27244	1.18782	1.47464	1.46361	2.07544	2.45154
Xanthurenic acid	0.922273	1.07773	0.52872	0.464923	0.50682	0.32955	0.979458	1.07824	0.305217	0.509003	0.340712	0.263179
lipoate	0.933119	1.06688	2.08691	0.571045	0.40986	0.385483	0.580717	#VALUE!	0.345726	0.665165	0.534162	0.546311
D-glucarate	1.01924	0.980755	0.165075	0.299165	0.196149	0.214564	0.729725	0.765581	0.125411	0.117104	0.149243	0.187055
deoxyribose-phosphate	0.943754	1.05625	0.832858	0.903649	0.549728	0.578568	0.679263	0.695854	0.733072	0.574615	0.519371	0.432166
pantothenate	0.965873	1.03413	3.36224	3.00554	3.59107	3.78749	1.57456	1.59118	4.16442	4.44364	4.56021	4.3266
prephenate	1.04527	0.954732	0.833976	1.9189	0.802871	0.431584	0.649815	0.648186	0.774348	0.743914	0.373574	0.687769
ribose-phosphate	0.975404	1.0246	1.32472	1.27276	1.17324	1.02256	1.2479	1.24904	0.847299	0.861253	0.787914	0.810898
uridine	1.00786	0.992143	2.07147	2.04283	5.33408	5.42562	2.09071	1.99897	3.11898	3.31423	5.1983	4.81852
deoxyinosine	1.01844	0.98156	2.0963	1.87824	2.95473	3.10225	1.35801	1.21134	2.94843	3.24569	2.44878	2.42602
shikimate-3-phosphate	0.981809	1.01819	2.98064	3.02857	3.8714	1.92203	0.775403	1.48849	1.68942	1.62242	1.14123	1.13516
6-phospho-D-glucono-1_5-lactone	1.00198	0.998018	1.13467	1.06672	0.94169	0.720435	0.745249	0.673461	0.532136	0.52602	0.451393	0.500638
hexose-phosphate	0.958655	1.04134	3.11309	3.23396	5.5123	6.28896	1.17153	1.17036	1.55211	1.52366	2.47043	2.96016
1_3-diphopshateglycerate	0.94407	1.05593	1.73076	0.818321	0.281826	0.444147	0.233429	0.348336	1.01497	1.1961	0.418475	0.417855
2_3-Diphosphoglyceric acid	0.9824	1.0176	1.00523	0.731447	0.286923	0.378336	0.340101	0.194284	0.960586	1.19441	0.437724	0.406624
S-ribosyl-L-homocysteine	1.01062	0.989377	0.195443	0.44426	0.343507	0.24122	0.561947	0.619083	0.158595	0.108285	0.211807	0.197818
inosine	0.995332	1.00467	3.4196	3.14684	5.89209	5.62725	2.93998	2.82848	5.49968	5.4811	5.47852	5.0366
6-phospho-D-gluconate	0.910266	1.08973	0.997025	0.946528	0.749025	0.742337	0.750855	0.707552	0.423441	0.398155	0.388747	0.38768
xanthosine	1.02103	0.978969	0.25377	0.3289	0.21517	0.220123	0.777795	0.788447	0.258297	0.255326	0.154014	0.177146
D-sedoheptulose-1-7-phosphate	0.995791	1.00421	1.48245	1.55293	1.54644	1.78973	2.75588	2.52403	1.33162	1.42959	1.21819	1.36153
N-acetyl-glucosamine-1-phosphate	0.940125	1.05987	0.637213	0.615476	0.604418	0.683298	1.03747	1.10682	0.770526	0.842521	0.883862	0.830778
glutathione	0.970815	1.02918	4.40927	4.44523	4.00902	4.39167	3.58315	3.60376	7.34384	8.19644	7.23041	8.25899
Geranyl-PP	1.11139	0.888608	0.6883	0.816102	0.766341	0.431526	1.07825	0.773703	0.446844	0.482521	0.953678	0.640572
octulose-monophosphate	1.00398	0.996018	1.1656	1.36709	1.04859	1.08879	1.58713	1.45785	1.02087	1.19496	0.672599	0.803473
cyclic-AMP	0.885022	1.11498	0.974023	1.17996	0.942288	0.985059	1.40236	1.53437	1.55308	1.4184	1.13132	1.15538
fructose-1_6-bisphosphate	0.976062	1.02394	3.46838	3.23193	1.44482	2.26736	0.340864	0.306974	0.764918	0.693645	0.582751	0.437083
sucrose/trehalose	0.982654	1.01735	1.26482	1.2279	1.29821	1.35922	0.861917	0.837717	1.33005	1.33654	1.45769	1.50797
Cellobiose	0.793029	1.20697	3.71197	0.970662	1.16104	0.873287	0.822127	0.655677	1.37185	2.25702	0.906738	0.618482
orotidine-5-phosphate	1.03134	0.968657	7.28042	5.57509	9.89142	9.54	3.97319	4.3	9.38605	10.5035	8.35976	7.4273
Sedoheptulose 1_7-bisphosphate (SBP)	0.976952	1.02305	2.64694	2.18584	1.58835	1.64624	0.293966	0.478867	3.03495	2.7632	1.89522	2.11639
trans_ trans-farnesyl diphosphate	0.84374	1.15626	3.26516	3.35522	5.09448	4.7918	1.541	1.9616	3.12588	3.52721	2.29207	2.49866
S-adenosyl-L-homocysteine	0.911359	1.08864	1.2886	1.41966	3.93123	3.42541	1.47678	1.74054	2.33355	2.65843	2.51844	3.12777
dCDP	0.929102	1.0709	1.21333	1.32312	1.10551	1.25151	1.21805	1.18345	1.28053	1.29213	0.970991	0.55039
5-phosphoribosyl-1-pyrophosphate	1.02201	0.977991	0.659231	0.895108	0.604649	0.817525	1.0101	1.33425	0.573962	0.58567	0.43072	0.390194
Deoxycholic acid	0.947666	1.05233	1.34456	1.7802	2.05874	2.15939	2.14369	2.07842	2.89381	2.9455	2.73504	3.06174
octulose-1_8-bisphosphate (OBP)	0.814081	1.18592	1.13749	1.5053	1.02484	1.56536	0.599023	0.501972	1.4077	1.58996	1.32457	1.38665
dTDP	0.829735	1.17026	1.0283	1.3972	0.872204	0.831124	1.36023	1.4647	1.23151	1.25552	1.33539	1.38636
CDP	0.900711	1.09929	1.35078	1.75548	1.2652	1.54732	0.892957	0.953381	0.872686	0.86692	0.813723	0.813169
UDP	0.95238	1.04762	1.09781	1.35136	0.887737	1.40316	0.955985	0.844166	0.85701	0.889669	0.838232	0.832346
trehalose-6-Phosphate	1.0598	0.9402	1.94057	1.85216	2.06363	2.36575	1.26083	1.85325	1.08511	1.68346	1.55805	1.87251
Thiamine pyrophosphate	0.970129	1.02987	1.30315	1.47016	0.874118	1.13577	0.809283	0.736286	0.82321	0.887149	0.459123	0.879067
adenosine 5-phosphosulfate	0.913292	1.08671	1.05281	1.49403	1.39606	1.7113	0.804064	0.92317	0.6554	0.688719	0.687982	0.717394
ADP	0.903025	1.09697	0.78179	1.21935	0.59648	0.736244	0.755246	0.860548	0.56033	0.583409	0.5304	0.599029
dGDP	0.900582	1.09942	0.880139	1.27243	0.660778	0.82307	0.814972	0.930193	0.474668	0.669399	0.511637	0.710656
IDP	0.857697	1.1423	0.818783	1.28744	0.626337	0.781025	0.767048	0.945413	0.549676	0.587036	0.54143	0.563873
GDP	0.919877	1.08012	0.865167	1.25445	0.79335	1.03451	0.738552	0.739243	0.52341	0.579221	0.676293	0.692286
CDP-ethanolamine	0.839743	1.16026	1.54292	1.32839	0.935451	0.778304	0.993492	0.711288	0.683046	0.816324	0.644334	0.527264
FMN	0.892311	1.10769	1.47933	1.67777	1.07802	1.28089	1.33135	1.18702	1.7247	1.71823	1.46239	1.40456
cholesteryl sulfate	1.04514	0.954857	1.96239	1.22881	0.962925	0.550161	0.780506	0.454287	0.516309	0.791187	0.457154	0.533593
GTP	0.811248	1.18875	0.671906	1.16616	0.706599	0.728981	0.758222	0.789551	0.426082	0.486405	0.428868	0.468556
UDP-D-glucose	0.976349	1.02365	2.42427	2.59397	3.46699	3.70813	1.87681	1.87507	2.63943	2.56125	2.41313	2.53273
ADP-D-glucose	1.46493	0.535069	2.61959	1.07519	0.514506	1.45255	2.9158	2.36232	0.43409	1.2516	1.34102	0.342713
guanosine 5-diphosphate_3-diphosphate	1.19231	0.807686	1.48313	2.21414	0.306977	0.594503	1.26574	0.905228	1.29523	1.21453	0.929147	0.998491
UDP-N-acetyl-glucosamine	0.980485	1.01951	1.21668	1.27152	0.893137	1.02847	1.11592	1.01938	1.19131	1.17991	0.736991	0.796086
glutathione disulfide	0.95147	1.04853	0.658144	0.687928	0.46416	0.460064	1.67303	1.69125	1.01109	0.865795	0.984013	0.83768
NAD+	1.02035	0.979651	1.4541	1.57282	1.01672	1.24822	0.859548	0.902382	1.18634	1.04553	0.759828	0.771864
dephospho-CoA	0.893242	1.10676	2.34207	3.546	1.37921	1.76139	0.97648	1.13747	2.72423	1.62347	1.39779	1.52486
NADP+	0.915961	1.08404	1.04322	1.11396	0.496962	0.685274	0.74648	0.808673	0.60986	0.555573	0.321993	0.370308
coenzyme A	0.82309	1.17691	3.29532	4.12884	2.33029	3.47986	2.17458	2.38332	3.88586	4.72479	4.16305	4.54721
acetyl-CoA	0.984727	1.01527	2.3649	2.43262	1.60314	1.95562	1.73055	1.88262	2.51785	3.26071	2.42933	2.82872
3-hydroxybutyryl-CoA	1.21003	0.78997	13.2474	7.83011	3.79705	1.57149	5.16164	3.21648	15.5067	13.047	3.85762	4.14767
3-hydroxy-3-methylglutaryl-CoA	0.96336	1.03664	2.73363	4.95243	3.08434	2.14041	1.89063	2.33688	5.23705	6.49353	3.94429	5.14992
2-deoxyglucose-6-phosphate	0.851473	1.14853	6.21423	6.18247	15.4436	14.1111	2.75022	2.76301	9.37453	9.58567	20.4775	18.1928
2-hydroxygluterate	1.07984	0.920161	2.19095	2.08772	2.05123	1.97641	1.10616	1.50324	1.64881	1.71689	1.91321	1.71902
Adenylosuccinate-1	0.862511	1.13749	0.412086	0.390353	0.38484	0.377671	0.244154	0.255179	0.130124	0.124971	0.227153	0.171748
thymidine	0.668116	1.33188	0.620259	0.743287	0.346755	0.351158	0.660986	0.77211	0.157495	0.432359	0.330013	0.337547
dTMP	0.879145	1.12085	0.590157	0.970735	0.607075	0.538489	0.554174	0.594816	0.421392	0.295592	0.465688	0.300902
ADP	0.927786	1.07221	0.832296	1.22299	0.621112	0.772848	0.770261	0.89379	0.531196	0.562886	0.501366	0.525456
m7GPP	0.896755	1.10324	1.72407	1.73481	1.28319	1.57764	1.29427	1.20066	1.92382	1.87739	1.47483	1.56109
ethanolamine	0.988812	1.01119	0.242832	0.387935	0.511881	0.495573	0.765903	0.835658	0.370885	0.34151	0.438798	0.397191
alanine	1.00376	0.996245	0.570778	0.57467	1.2826	1.36576	1.00381	1.03755	1.15922	1.27697	1.52908	1.50525
betaine aldehyde	0.95184	1.04816	4.05311	3.35344	3.90774	3.76535	1.49298	1.42342	3.33043	3.17102	3.33198	3.12408
choline	1.01047	0.989529	0.154356	0.230566	0.156543	0.155454	1.01743	1.11681	0.584125	0.578399	0.483895	0.46564
4-aminobutyrate	1.01108	0.988916	0.0925083	0.0753301	0.0775998	0.0820305	0.804839	0.865477	0.233891	0.220636	0.115027	0.115179
dimethylglycine	0.995183	1.00482	0.34895	0.211227	0.312583	0.287198	1.00771	1.12363	0.859317	0.848121	0.656972	0.666231
serine	1.01395	0.986055	0.143806	0.130665	0.307401	0.30588	0.669237	0.68871	0.133321	0.123005	0.224016	0.218145
cytosine	1.08244	0.917559	0.572699	0.6936	0.705272	5.22661	0.712322	0.681871	0.344316	0.331459	0.294729	0.271534
creatinine	1.02448	0.975519	0.0335347	0.0375847	0.0426159	0.00882435	0.916494	0.906057	0.36212	0.0421379	0.0239359	0.0272137
proline	1.0186	0.981399	0.799472	0.726045	1.68422	1.69727	1.62033	1.58969	1.99024	2.06718	2.11831	2.02544
indole	0.986396	1.0136	0.11762	0.10371	0.214107	0.21977	0.834432	0.827118	0.159876	0.171146	0.216188	0.200028
betaine	1.02478	0.975217	0.171498	0.177543	0.195945	0.193744	0.666583	0.694622	0.212691	0.216628	0.206084	0.197171
valine	1.01329	0.98671	0.188736	0.2003	0.421868	0.421933	0.824994	0.857374	0.368686	0.40341	0.616948	0.584003
threonine	1.01055	0.98945	0.13635	0.132706	0.19863	0.197268	0.854209	0.884682	0.174803	0.176146	0.232869	0.215293
homoserine	1.04303	0.956975	0.606465	0.50536	0.454334	0.577556	1.23201	1.17958	0.647635	0.7564	0.467703	0.575713
cysteine	1.30713	0.692871	0.126993	0.237584	0.461688	0.457731	0.963133	1.4068	0.572133	0.808926	0.67721	0.430849
creatine	1.05209	0.947914	0.249572	0.128018	0.0657563	0.0451704	0.692292	0.723422	0.13742	0.151036	0.0711793	0.0375756
nicotinamide	1.02263	0.977373	1.52931	1.58874	1.10565	1.23935	1.06005	1.08134	1.21159	1.30871	1.27528	1.23746
thymine	1.03777	0.962233	0.075363	0.0929731	0.0566525	0.0713429	0.762008	0.834219	0.0141771	0.0287833	0.0525273	0.0530779
DL-Pipecolic acid	0.988817	1.01118	1.24851	1.15168	1.64966	1.61359	1.79526	1.76474	3.52641	3.54277	4.38076	3.96538
N-Acetylputrescine	1.0072	0.992798	0.561339	0.486119	0.413507	0.377192	0.852188	0.832106	0.316842	0.36168	0.273814	0.264932
hydroxyproline	1.00799	0.992014	0.914014	0.984418	0.875971	0.867725	0.789782	0.809951	0.688724	0.660891	0.628742	0.651224
leucine	1.02962	0.970382	0.0669662	0.0741069	0.130636	0.128183	0.746077	0.767415	0.123052	0.131722	0.181867	0.164663
ornithine	1.00241	0.997587	0.133154	0.140081	0.682049	0.765433	0.83338	0.844805	0.196369	0.17676	0.240827	0.242264
asparagine	1.01873	0.981274	0.603276	0.495159	0.926418	0.84459	0.749818	0.752775	0.683183	0.666487	0.855598	0.855531
aspartate	1.0088	0.991196	1.3843	1.10177	0.87234	0.989535	0.943106	0.960679	1.62606	1.49628	0.994178	0.983824
adenine	0.926663	1.07334	1.19603	1.36576	1.2962	1.23901	0.72482	0.744747	0.724883	0.751066	0.931121	0.984989
Methylcysteine	0.992943	1.00706	1.9386	1.02492	1.26183	1.34173	0.733188	0.736243	0.720385	0.840176	0.717974	1.06071
homocysteine	0.965943	1.03406	0.22948	0.267544	0.373436	0.346268	0.760147	0.961403	0.422107	1.33481	1.06056	0.593073
methylnicotinamide	0.948942	1.05106	1.32172	2.28752	1.01038	0.380149	0.429248	0.231841	0.468835	0.491248	0.263191	0.471084
histidinol	0.738173	1.26183	2.27269	2.49727	9.53881	11.3328	1.58657	1.83384	7.36458	8.55404	18.3282	20.6198
lysine	0.974019	1.02598	1.37961	1.26865	1.56397	1.55863	1.76848	1.75789	2.4711	2.52	2.75949	2.72777
glutamine	0.95459	1.04541	8.87732	7.91852	15.1641	14.0229	3.12404	2.99314	9.86926	10.0493	14.2509	13.815
glutamate	0.997742	1.00226	2.52554	2.29573	2.33974	2.13805	1.28504	1.25661	1.88581	1.85407	1.70036	1.72539
methionine	1.00779	0.992213	0.0156903	0.0176176	0.0740711	0.0735479	0.8837	0.912666	0.0565973	0.0594498	0.133495	0.121485
guanine	0.961908	1.03809	0.792571	1.35547	0.709879	0.606467	0.716612	0.741506	0.449327	0.403856	0.500045	0.44677
histidine	1.00202	0.997976	0.736108	0.711489	1.43429	1.4085	1.0434	1.04454	0.901278	0.916777	1.25702	1.24931
2-Aminooctanoic acid	0.98846	1.01154	2.63293	2.45425	3.43261	3.3612	2.21693	2.17569	4.07284	4.33734	4.8378	4.46335
carnitine	0.964864	1.03514	4.07391	3.57699	3.90566	3.91689	1.50375	1.41011	3.40878	3.37473	3.24033	3.01269
Methionine sulfoxide	0.382907	1.61709	1.50452	0.452799	0.266773	0.114206	0.00110477	2.68779	0.111668	0.113349	0.0546592	0.027754
phenylalanine	0.977585	1.02242	0.0490434	0.0505512	0.130286	0.130709	0.781103	0.801597	0.0882147	0.0918321	0.183123	0.165305
Pyridoxamine	1.06876	0.93124	0.65207	0.848736	0.611231	0.527154	1.10906	1.08885	1.07811	0.965755	0.433216	0.410684
pyridoxine	1.11045	0.889548	27.7406	23.8969	14.8414	13.6075	1.57615	1.86561	21.2501	23.5492	15.9361	14.0488
1-Methyl-Histidine	0.859939	1.14006	1.47701	1.17444	2.79103	2.46363	1.15599	1.17356	1.07892	1.23967	1.36468	1.30577
N-acetyl-L-ornithine	0.982192	1.01781	1.66759	1.15604	4.71588	5.13574	1.36027	1.3402	1.24508	1.23023	1.31404	1.38427
arginine	1.01375	0.986251	0.558546	0.457725	0.613834	0.613532	1.33895	1.32914	1.24374	1.26145	1.24657	1.25917
citrulline	1.01166	0.988341	1.16448	0.966589	7.97547	9.4526	1.33965	1.35942	1.27409	1.28017	1.55954	1.84927
glucosamine	1.05582	0.944177	1.26039	1.20082	0.769869	0.719114	0.591809	0.595365	0.646221	0.628555	0.441652	0.47471
tyrosine	0.995245	1.00476	0.130208	0.132872	0.325467	0.338936	0.982449	0.986477	0.236563	0.249341	0.435187	0.392189
Phosphorylcholine	0.981734	1.01827	0.398368	0.388974	0.2345	0.26185	1.78973	1.68918	1.45397	1.4886	0.766727	0.784207
3-phospho-serine	1.23281	0.767185	1.21125	0.968865	0.596492	0.792814	0.353427	0.345573	0.456724	0.38083	0.274418	0.179197
N6-Acetyl-L-lysine	0.990774	1.00923	1.78047	1.74549	0.829899	0.907035	1.83154	1.67554	2.9163	2.89834	2.0797	1.80775
Acetyllysine	0.977202	1.0228	1.75498	1.81125	0.868719	0.984664	1.84275	1.7189	3.00731	3.12715	2.05791	1.84956
N-acetyl-glutamine	1.01443	0.985572	3.31902	2.83802	3.86916	3.86209	1.59639	1.46165	3.35536	3.38031	3.40718	3.34675
N-acetyl-glutamate	1.00659	0.993409	9.3287	13.9534	15.7992	16.5435	1.5717	1.51934	3.35958	3.90085	9.16436	9.53743
Ng_Ng-dimethyl-L-arginine	1.05178	0.948215	1.54296	1.3666	2.01455	1.9172	1.42231	1.25946	1.90022	2.00305	2.30132	2.22087
Acetylcarnitine DL	1.0051	0.994904	1.68407	1.742	1.90147	1.87057	1.1317	1.13449	1.6298	1.69162	1.61419	1.55289
tryptophan	0.959629	1.04037	0.0969941	0.095033	0.214779	0.216067	0.838245	0.855739	0.146077	0.151554	0.212887	0.195203
Kynurenine	1.0173	0.982699	0.604683	0.657909	0.757297	0.625562	0.916435	0.906599	0.478319	0.56908	0.486958	0.422296
N-acetyl-glucosamine	1.12343	0.876573	2.08446	2.12048	2.92972	3.22645	2.46661	2.22163	3.1213	3.16764	4.51752	4.44218
Flavone	0.923137	1.07686	0.828095	0.700472	0.640222	0.632944	0.42679	0.445566	0.884143	0.567316	0.359526	0.471218
cystathionine	0.971406	1.02859	0.669049	0.590416	0.459456	0.452954	2.21083	1.99103	1.85872	1.8366	0.482606	0.61022
5-methoxytryptophan	0.560197	1.4398	2.53442	0.834262	1.07232	0.882699	0.636892	0.747143	0.976334	0.936424	0.407227	0.918297
Cystine	1.31651	0.683488	0.66982	0.546907	0.204804	0.473505	0.211433	0.168702	0.395971	0.179753	0.272268	0.156311
cytidine	0.998031	1.00197	2.10356	1.98688	1.22522	1.22328	0.858891	0.882124	0.854506	0.875556	0.456055	0.398304
biotin	1.33566	0.664336	1.04726	0.959221	0.695579	1.29112	0.556298	0.500148	0.668663	0.692031	0.415164	0.603021
deoxyadenosine	1.00216	0.997837	0.494861	0.695931	0.40668	0.407891	0.932102	1.02063	0.695323	0.735529	0.630832	0.546393
Glycerophosphocholine	1.03492	0.965076	1.83432	1.62433	1.7546	1.53596	0.977583	0.999618	1.54087	1.52387	1.4675	1.43746
acadesine	0.982458	1.01754	1.44138	1.62499	1.78827	1.42455	1.09525	1.15161	1.44094	1.50758	1.38578	1.45366
D-glucosamine-1-phosphate	0.932424	1.06758	1.73994	1.87256	0.66187	0.710507	0.480421	0.705627	0.621918	0.533598	0.28732	0.302801
thiamine	0.78854	1.21146	1.49235	1.21973	3.46132	3.75404	2.25622	2.29344	3.30813	3.66244	5.19582	5.26108
S-ribosyl-L-homocysteine	1.206	0.794001	1.72943	1.59987	1.24301	1.40299	1.88538	1.00908	1.08868	0.8631	0.927056	0.83187
deoxyguanosine	0.951116	1.04888	2.65978	2.57898	3.53051	3.4918	1.08884	1.04217	2.7349	2.7684	2.88863	2.65477
1-Methyladenosine	0.913686	1.08631	8.84334	8.83963	27.8723	28.9795	8.64184	8.83565	18.6564	17.9639	30.0208	29.2831
guanosine	0.996088	1.00391	2.10314	2.16936	2.91315	2.66181	1.16883	1.21969	1.83817	1.89541	2.18722	1.91478
L-arginino-succinate	0.973486	1.02651	0.549065	0.463399	0.523583	0.611324	1.19889	1.18002	0.760468	0.749956	0.59597	0.593661
S-methyl-5-thioadenosine	0.884644	1.11536	0.344382	0.361356	0.823903	0.910213	2.38546	2.26556	1.4968	1.51811	1.87247	1.79148
7-methylguanosine	0.931769	1.06823	2.12019	2.24222	8.69334	9.30247	1.61239	1.64038	4.8079	4.65802	10.8857	10.4581
glutathione	0.996666	1.00333	3.93913	3.77551	3.24131	3.37568	2.87604	2.77229	5.18902	5.52148	4.72872	4.93183
CMP	0.93156	1.06844	0.895016	1.01617	1.03216	0.958141	0.639508	0.688233	0.94841	0.980504	0.619278	0.602851
UMP	0.957972	1.04203	0.681982	0.782349	0.81129	0.785124	0.598332	0.625336	0.543113	0.450046	0.630221	0.574689
dAMP	0.94378	1.05622	1.1304	0.97695	0.856713	0.683034	0.709474	1.06055	0.685669	0.860627	0.558075	0.538463
Nicotinamide ribotide	0.944825	1.05518	1.77543	1.85339	1.3085	1.58299	0.928815	0.919735	1.54422	1.44108	1.14869	1.15212
aminoimidazole carboxamide ribonucleotide	1.04178	0.958219	8.69312	7.15348	4.41012	3.5289	0.344775	0.464154	4.12785	4.5571	2.04385	2.07699
thiamine-phosphate	0.930645	1.06936	0.879569	1.51319	0.694681	0.548231	0.628495	0.611858	0.932279	0.528686	0.507587	0.523905
IMP	0.910859	1.08914	0.768361	0.853772	1.2236	1.34089	0.653087	0.665568	0.580074	0.552526	1.01274	0.965952
GMP	0.92431	1.07569	0.708043	0.867811	0.831838	0.933162	0.590326	0.607854	0.536576	0.472285	0.64326	0.665317
xanthosine-5-phosphate	0.83454	1.16546	0.0834149	0.103897	0.0831903	0.106583	0.70484	0.782017	0.136759	0.22546	0.0429669	0.17388
riboflavin	0.987991	1.01201	1.15995	1.47063	0.776844	0.815619	0.665698	0.794072	0.778785	0.700485	0.643235	0.632262
S-adenosyl-L-homoCysteine	0.935953	1.06405	1.67265	1.58867	4.86154	4.99837	2.23481	2.30335	4.43402	4.91664	5.12002	5.18215
S-adenosyl-L-methionine	1.16097	0.839027	0.306516	0.294491	0.943939	1.28203	2.42004	1.58032	1.48515	1.30808	0.570205	1.09865
folate	1.32079	0.679208	0.598809	0.739514	0.383225	0.466442	2.57774	2.43356	0.470332	0.556282	0.616639	0.486007
5-methyl-THF	0.946511	1.05349	1.36667	1.05067	0.918941	0.859182	0.515317	0.595078	0.832515	0.672733	0.563499	0.5364
glutathione disulfide	0.910046	1.08995	0.553856	0.630245	0.380395	0.442474	2.2271	2.25773	1.18618	0.903829	1.34694	1.05374
NAD+	0.910035	1.08997	1.37351	1.46202	0.981405	1.27065	1.0208	1.10911	1.30115	1.19653	1.06173	1.05908
dephospho-CoA	0.939352	1.06065	1.64612	2.42672	1.38276	1.40043	0.794698	0.884387	2.25768	1.28583	1.21254	1.21588
NADP+	0.940417	1.05958	1.1128	1.26519	0.651908	0.881775	0.915225	0.960901	0.759437	0.79021	0.594984	0.662218
NADPH	1.16389	0.836106	1.50391	1.97992	0.661929	0.569888	1.4152	2.36867	0.552653	0.724368	0.709548	0.729151
coenzyme A	0.962495	1.0375	2.90718	4.17116	2.15961	2.70611	1.93563	2.22914	3.58673	4.1452	3.66989	4.01156
FAD	0.940419	1.05958	1.38548	1.56065	1.04694	1.19792	0.785281	0.744437	1.15688	1.19536	0.91816	1.01382
acetyl-CoA	0.942808	1.05719	1.59669	2.51222	1.17342	1.49085	1.67666	1.75934	1.86439	2.62883	1.91183	1.89849
propionyl-CoA	0.798437	1.20156	2.44705	1.27605	0.882822	1.45914	1.8638	1.09533	1.22525	1.06307	1.14199	1.25873
sarcosine	0.876521	1.12348	0.560268	0.568019	1.03938	1.17271	0.785674	0.866676	1.0312	1.09721	1.3225	1.30637
Adenylosuccinate-1	0.848587	1.15141	0.386975	0.377572	0.340919	0.379962	0.241391	0.241885	0.117831	0.121468	0.19253	0.174029
isoleucine	1.01135	0.988653	0.0674447	0.0666345	0.179052	0.174654	0.788419	0.820312	0.157127	0.168975	0.296887	0.26828
adenosine	1.05057	0.949434	0.271545	0.486853	0.388577	0.305776	0.594173	0.624463	0.201899	0.160073	0.251784	0.225934
AMP	0.952138	1.04786	0.917128	0.964054	1.14892	1.17882	0.655059	0.651031	0.613713	0.595762	0.839448	0.834886
Deoxycytidine	1.03305	0.966952	0.150784	0.172866	0.107145	0.108933	0.722523	0.848217	0.0975478	0.0946559	0.0886691	0.0753971

### Sheet: TBA
Table S1. The abundance of major cellular metabolites in WT, xrn1∆ switched from YPL to SL.
Component Name	WT1_YPL	WT2_YPL	WT1_SL1	WT2_SL1	WT1_SL3	WT2_SL3	Xrn1KO1_YPL	Xrn1KO2_YPL	Xrn1KO1_SL1	Xrn1KO2_SL1	Xrn1KO1_SL3	Xrn1KO2_SL3
UMP_97	357466	360537	495697	501806	568161	456119	195161	251251	404777	388009	350094	421380
CMP_139	745738	893341	451709	566202	947428	1.02468e+06	943833	1.02177e+06	651698	609417	1.10823e+06	993387
FBP_241	1.14095e+07	1.36772e+07	1.34216e+07	1.68821e+07	1.62029e+07	2.2229e+07	1.71687e+07	1.80069e+07	1.24371e+07	1.23393e+07	1.93764e+07	1.89967e+07
AMP_134	4.50625e+07	5.60579e+07	3.0606e+07	3.56982e+07	7.17586e+07	8.01085e+07	4.78081e+07	5.22111e+07	3.85336e+07	3.57155e+07	8.11406e+07	7.84371e+07
GMP_97	1.53876e+06	2.06293e+06	951844	1.13024e+06	1.81532e+06	2.12772e+06	1.78268e+06	2.00034e+06	1.28427e+06	1.21705e+06	2.28339e+06	2.11475e+06
ADP_134	1.52327e+08	1.83644e+08	1.12936e+08	1.35474e+08	1.48298e+08	1.86087e+08	1.79753e+08	1.89511e+08	1.41849e+08	1.41151e+08	1.96474e+08	1.97711e+08
GDP_159	4.16097e+07	5.33807e+07	3.39442e+07	3.96088e+07	5.40576e+07	6.63534e+07	4.14235e+07	4.24802e+07	3.50132e+07	3.38292e+07	5.91784e+07	5.58668e+07
GDP_79	5.3413e+07	6.88512e+07	4.33065e+07	5.37316e+07	7.14556e+07	8.52259e+07	5.40181e+07	5.43988e+07	4.43987e+07	4.44178e+07	7.84116e+07	7.36965e+07
CDP_159	2.11037e+07	2.54519e+07	2.20033e+07	2.67607e+07	4.62691e+07	5.36253e+07	3.49084e+07	3.71609e+07	2.97252e+07	2.78285e+07	5.10584e+07	5.11565e+07
ATP_159	3.14147e+08	3.89421e+08	3.21984e+08	4.42402e+08	2.34579e+08	3.54629e+08	5.60641e+08	5.98936e+08	4.5798e+08	4.39263e+08	4.04945e+08	4.338e+08
GTP_159	6.98355e+07	8.36746e+07	8.17638e+07	1.16836e+08	7.3627e+07	1.00683e+08	9.99313e+07	1.07367e+08	1.01307e+08	9.534e+07	9.96369e+07	1.06219e+08
GTP_79	4.51702e+07	5.33938e+07	5.26492e+07	7.60524e+07	4.73847e+07	6.44148e+07	6.44067e+07	6.9041e+07	6.52391e+07	6.02823e+07	6.3593e+07	6.80136e+07
CTP_159	3.42714e+07	3.99969e+07	5.06739e+07	6.64216e+07	5.1227e+07	7.17596e+07	7.33297e+07	8.65597e+07	8.43849e+07	7.57786e+07	7.57616e+07	8.15692e+07
UTP_159	1.96892e+08	2.47096e+08	2.47973e+08	3.45437e+08	2.37444e+08	3.76047e+08	4.57965e+08	4.98338e+08	4.42602e+08	4.17913e+08	4.02946e+08	4.42691e+08
UDP_159	6.34706e+07	8.00307e+07	5.18526e+07	6.24667e+07	1.12075e+08	1.53392e+08	1.01131e+08	1.06902e+08	8.54314e+07	7.9365e+07	1.48277e+08	1.45233e+08
dCTP_79	1.68185e+06	2.16042e+06	1.91575e+06	2.75388e+06	1.59542e+06	2.31537e+06	4.84457e+06	5.21305e+06	4.05181e+06	3.91527e+06	3.58461e+06	3.75565e+06
dGTP_159	4.68817e+08	5.76022e+08	4.7184e+08	6.53358e+08	3.40891e+08	5.27634e+08	8.23278e+08	8.59615e+08	6.71575e+08	6.45531e+08	5.9473e+08	6.36855e+08
dATP_159	6.52008e+06	8.63919e+06	7.12762e+06	1.11738e+07	4.27118e+06	6.25367e+06	1.84319e+07	2.04358e+07	1.50999e+07	1.46631e+07	1.14198e+07	1.26086e+07
IMP_97	7.00163e+06	8.64268e+06	4.83501e+06	5.62318e+06	1.12186e+07	1.25898e+07	7.4493e+06	8.19519e+06	5.92927e+06	5.6807e+06	1.28948e+07	1.18741e+07
Guanosine_150	5.14943e+07	5.58339e+07	9.16519e+07	9.57834e+07	1.81016e+08	1.64298e+08	8.55169e+07	8.94607e+07	1.07487e+08	1.02766e+08	1.37919e+08	1.2092e+08
Cytidine_109	1.91279e+06	2.07572e+06	4.58445e+06	5.05868e+06	4.26501e+06	4.48998e+06	2.64132e+06	2.7866e+06	3.23662e+06	3.36023e+06	2.15324e+06	1.84555e+06
Uridine_110	2.48854e+07	2.75987e+07	4.54289e+07	5.07703e+07	1.73885e+08	1.79759e+08	8.74457e+07	8.8494e+07	1.28961e+08	1.32397e+08	2.54499e+08	2.30664e+08
GpppG_424	3573.08	3083.37	2684.35	3155.93	5350.55	3264.75	4244.15	3010.83	2027.02	2502.97	3301.03	2194.63
m7GpppG_424	3518.68	2902.03	2339.73	2187.58	3827.03	3446.13	3772.6	3047.1	2133.15	2829.37	2919.95	3591.22
GpppA_408	256758	363462	214626	286129	300503	360751	220362	225464	251298	204370	255590	229007
m7GpppA_408	202796	279500	150154	205860	199363	240462	274099	286642	214086	190883	186781	207463
m7GPP	691274	1.00724e+06	590267	874893	618875	708406	700316	594605	409273	391984	716860	450917

### Sheet: Normalized TBA
Table S1. The abundance of major cellular metabolites in WT, xrn1∆ switched from YPL to SL.
Component Name	WT1_YPL	WT2_YPL	WT1_SL1	WT2_SL1	WT1_SL3	WT2_SL3	Xrn1KO1_YPL	Xrn1KO2_YPL	Xrn1KO1_SL1	Xrn1KO2_SL1	Xrn1KO1_SL3	Xrn1KO2_SL3
UMP_97	1.0975	0.902496	1.45132	1.10777	1.49359	0.89851	0.349788	0.423771	0.809713	0.810138	0.64217	0.752487
CMP_139	1.01179	0.988205	0.584442	0.552357	1.10063	0.892005	0.74755	0.761575	0.576098	0.562297	0.898322	0.783931
FBP_241	1.01145	0.988551	1.13464	1.07608	1.22987	1.26436	0.888496	0.876939	0.71836	0.743897	1.02623	0.97951
AMP_134	0.992925	1.00707	0.64311	0.565574	1.35383	1.13254	0.614953	0.631998	0.553202	0.535184	1.06815	1.00526
GMP_97	0.955546	1.04445	0.563667	0.504654	0.96521	0.84775	0.646238	0.682396	0.519615	0.513967	0.847138	0.763825
ADP_134	1.00861	0.991393	0.713107	0.644975	0.840753	0.790562	0.694803	0.689339	0.611948	0.635587	0.777223	0.761432
GDP_159	0.977537	1.02246	0.760467	0.669071	1.08739	1.00017	0.568101	0.548249	0.535938	0.540475	0.830608	0.763389
GDP_79	0.97515	1.02485	0.753971	0.705336	1.11699	0.998319	0.575709	0.545589	0.528127	0.551476	0.855262	0.782572
CDP_159	1.00842	0.991579	1.00265	0.919438	1.89305	1.64409	0.97376	0.975485	0.925445	0.904311	1.45762	1.4218
ATP_159	0.994692	1.00531	0.972227	1.0072	0.635966	0.72045	1.03629	1.04181	0.944812	0.945857	0.766031	0.798911
GTP_159	1.01169	0.988306	1.12957	1.21701	0.913269	0.935846	0.845112	0.854466	0.956215	0.939277	0.862359	0.895012
GTP_79	1.01846	0.981538	1.13204	1.23296	0.914784	0.931862	0.84774	0.855169	0.958395	0.924331	0.856635	0.891953
CTP_159	1.02484	0.975159	1.44506	1.42816	1.31163	1.37682	1.2801	1.42198	1.64412	1.54105	1.35353	1.41875
UTP_159	0.988531	1.01147	1.18725	1.24702	1.02073	1.21137	1.34225	1.37448	1.44783	1.4269	1.20866	1.29276
UDP_159	0.986176	1.01382	0.768298	0.697867	1.49101	1.52918	0.917285	0.912476	0.864855	0.838603	1.37642	1.31251
dCTP_79	0.976891	1.02311	1.06115	1.15013	0.793454	0.862884	1.64268	1.66343	1.53339	1.54656	1.24393	1.26881
dGTP_159	0.999125	1.00087	0.958933	1.00117	0.622044	0.721477	1.02424	1.0064	0.932512	0.935576	0.757235	0.789424
dATP_159	0.9614	1.0386	1.00224	1.18467	0.539246	0.591643	1.58657	1.65537	1.45067	1.47035	1.00601	1.08136
IMP_97	0.996807	1.00319	0.656427	0.57562	1.36753	1.15002	0.619108	0.640948	0.549993	0.549996	1.09678	0.983253
Guanosine_150	1.06156	0.938442	1.80179	1.41977	3.19514	2.17315	1.02914	1.01314	1.44372	1.44072	1.69865	1.44989
Cytidine_109	1.06114	0.938856	2.42533	2.01784	2.02588	1.59817	0.855394	0.849245	1.16988	1.26771	0.713662	0.595505
Uridine_110	1.05031	0.949694	1.82844	1.54072	6.28378	4.86781	2.15451	2.05181	3.54628	3.8001	6.41729	5.66244
GpppG_424	1.174	0.825996	0.841092	0.745583	1.50527	0.688257	0.814062	0.543457	0.433939	0.55928	0.647993	0.419412
m7GpppG_424	1.19587	0.804134	0.758307	0.534575	1.11366	0.751463	0.748486	0.568908	0.472355	0.653942	0.592889	0.709904
GpppA_408	0.928444	1.07156	0.740101	0.743936	0.930398	0.836975	0.465165	0.447879	0.592059	0.502568	0.552167	0.481652
m7GpppA_408	0.941756	1.05824	0.664955	0.687375	0.792708	0.716472	0.743064	0.731259	0.647754	0.602827	0.51821	0.560367
m7GPP	0.914086	1.08591	0.744324	0.831829	0.700695	0.601025	0.540593	0.431934	0.352609	0.352493	0.566325	0.346806
