## Supplemental Table 2 for "Exonuclease Xrn1 regulates TORC1 signaling in response to SAM availability" (part 1 of 2)

### Sheet: WT.SL.YPL
WT cells, SL 1 hr vs. YPL
Genes	baseMean	log2FoldChange	lfcSE	stat	pvalue	padj	neg log10padj
EFB1	22556	-4.17216	0.0731455	-57.0391	0	0	#NUM!
CYS3	17487.3	2.42232	0.060034	40.3491	0	0	#NUM!
FUN12	7034.7	-3.00636	0.0672772	-44.6861	0	0	#NUM!
UTP20	8692.91	-3.68183	0.0711488	-51.7483	0	0	#NUM!
NCL1	2563.57	-3.37224	0.0848986	-39.7208	0	0	#NUM!
RPL19B	13130.2	-5.57194	0.0987091	-56.4481	3.41e-301	6.87e-300	299.163
PET9	25814.9	-3.63285	0.0830842	-43.7249	0	0	#NUM!
RPS8A	14496.3	-5.87328	0.0856903	-68.5407	0	0	#NUM!
RPL23A	4750.02	-5.29567	0.107622	-49.2064	3.41e-301	6.87e-300	299.163
RPL32	10519.1	-5.76903	0.0921404	-62.6113	3.41e-301	6.87e-300	299.163
ATP1	45401.5	-2.59476	0.062771	-41.3369	0	0	#NUM!
YBL100C	14556.4	-2.56907	0.0624175	-41.1595	0	0	#NUM!
RPL4A	11007.2	-4.77621	0.0712299	-67.0534	3.41e-301	6.87e-300	299.163
RPS11B	8132.45	-5.51175	0.0956266	-57.6383	0	0	#NUM!
TAT1	8450.34	-4.54029	0.0791897	-57.3344	0	0	#NUM!
HSP26	30521.1	2.75287	0.0717916	38.3453	0	0	#NUM!
ECM33	9872.2	-2.67641	0.0690641	-38.7525	0	0	#NUM!
RPG1	5911.08	-3.92033	0.0767219	-51.098	0	0	#NUM!
RPL19A	12079.8	-4.63011	0.0929386	-49.819	3.41e-301	6.87e-300	299.163
MIS1	4307.94	-4.46917	0.0878453	-50.8754	0	0	#NUM!
TKL2	18864	4.54483	0.0976045	46.5638	0	0	#NUM!
TEF2	170011	-3.3524	0.0646622	-51.8449	0	0	#NUM!
GRS1	7006.21	-3.94637	0.0697693	-56.5632	0	0	#NUM!
SUP45	5470.05	-2.97185	0.0746844	-39.7921	0	0	#NUM!
RPS6B	16508.8	-6.13214	0.0833135	-73.6032	0	0	#NUM!
RPS9B	15246	-6.94092	0.0916259	-75.7528	0	0	#NUM!
RPL21A	10718	-7.09846	0.107985	-65.7359	3.41e-301	6.87e-300	299.163
ARO4	4097.32	-3.57694	0.0847448	-42.2084	0	0	#NUM!
MAL32	12813.8	-2.90887	0.0749463	-38.8127	0	0	#NUM!
RPS14A	9927.35	-4.69432	0.07805	-60.145	0	0	#NUM!
YCR034W	1627.12	-4.88198	0.125856	-38.7901	0	0	#NUM!
RAD59	2607.59	5.44926	0.122407	44.5174	0	0	#NUM!
RPL31A	5768.6	-5.95661	0.113346	-52.5526	3.41e-301	6.87e-300	299.163
RPP1A	7330.24	-3.87598	0.0908909	-42.6443	0	0	#NUM!
RPL13A	5245.99	-6.77244	0.120526	-56.1907	3.41e-301	6.87e-300	299.163
RPS16B	9265.95	-6.88611	0.0976719	-70.5024	0	0	#NUM!
NDE2	6767.58	4.34532	0.0826022	52.6053	0	0	#NUM!
RPP1B	5185.9	-5.66768	0.117151	-48.3794	0	0	#NUM!
RPL35B	5404.14	-3.99585	0.0816509	-48.9382	3.41e-301	6.87e-300	299.163
RPL35A	8036.28	-4.66917	0.0907588	-51.4459	3.41e-301	6.87e-300	299.163
FMP45	12618.4	4.49425	0.100482	44.7271	0	0	#NUM!
HO	1564.16	-5.20202	0.131237	-39.6385	0	0	#NUM!
YDL228C	14392.7	-7.57295	0.0983232	-77.021	0	0	#NUM!
SSB1	29141.4	-7.59859	0.0873996	-86.9407	0	0	#NUM!
RPL4B	9989.88	-4.56103	0.0699492	-65.2049	3.41e-301	6.87e-300	299.163
SES1	6991.95	-4.06823	0.0801774	-50.7404	0	0	#NUM!
RPS11A	8797.52	-6.32339	0.100277	-63.0593	0	0	#NUM!
MAK21	2470.84	-4.17173	0.0990971	-42.0974	0	0	#NUM!
RPS13	13318.4	-6.23885	0.0831972	-74.9887	0	0	#NUM!
RLI1	4464.74	-3.68981	0.0766057	-48.1663	0	0	#NUM!
ALT2	3401.36	3.46748	0.0871277	39.7977	0	0	#NUM!
CRF1	3384.6	4.36019	0.110997	39.2821	0	0	#NUM!
ADK1	7020.17	-3.16295	0.0771165	-41.0152	0	0	#NUM!
HXT7	9127.15	-2.62826	0.0641165	-40.9919	0	0	#NUM!
HXT6	6844.22	-2.59071	0.0690215	-37.5348	0	0	#NUM!
ARO10	12256.9	-6.73246	0.0957856	-70.2867	0	0	#NUM!
RPP2B	10877.2	-4.63292	0.0809032	-57.2651	0	0	#NUM!
EFT2	43418.3	-4.11054	0.0671487	-61.2154	0	0	#NUM!
YDR417C	11113.1	-5.70014	0.0889323	-64.0953	0	0	#NUM!
RPL12B	12145.1	-5.70768	0.0868518	-65.7174	3.41e-301	6.87e-300	299.163
RPS17B	5953.56	-6.24103	0.110273	-56.5962	0	0	#NUM!
RPS18A	10625.1	-4.90224	0.0841173	-58.2786	0	0	#NUM!
RPL27B	6997.32	-6.14871	0.102936	-59.7332	3.41e-301	6.87e-300	299.163
RPL37B	3499.36	-4.12072	0.103476	-39.8228	3.41e-301	6.87e-300	299.163
SAM2	13168.9	3.16937	0.0772773	41.0129	3.41e-301	6.87e-300	299.163
GNP1	4891.32	-4.22897	0.0829138	-51.0044	0	0	#NUM!
YEF1	4414.91	4.35683	0.0959446	45.4099	0	0	#NUM!
YEL053W-A	8822.91	-6.3382	0.0952698	-66.5289	0	0	#NUM!
RPL12A	11213.4	-6.39586	0.09144	-69.946	3.41e-301	6.87e-300	299.163
YAT2	19320.9	2.88233	0.0721756	39.935	0	0	#NUM!
GCD11	4959.57	-2.80877	0.0722902	-38.8542	0	0	#NUM!
MXR1	3545.91	3.26311	0.0829411	39.3425	0	0	#NUM!
SAH1	12872.9	-3.71649	0.0663295	-56.0307	0	0	#NUM!
HOM3	9646.75	2.85233	0.0746394	38.2148	0	0	#NUM!
RPL34A	3452.53	-4.98645	0.101282	-49.2333	3.41e-301	6.87e-300	299.163
VHR2	3529.52	-4.23338	0.0962563	-43.9803	0	0	#NUM!
ARG5,6	7840.76	3.09811	0.0720767	42.9835	0	0	#NUM!
ALD5	4406.16	3.23436	0.0836876	38.6481	0	0	#NUM!
RPS24A	7312.66	-6.13408	0.106417	-57.6417	0	0	#NUM!
MET6	102139	6.45641	0.0730837	88.3427	3.41e-301	6.87e-300	299.163
RPS8B	11234.6	-6.35047	0.095419	-66.5535	0	0	#NUM!
SSA4	9761.64	3.83038	0.0919344	41.6642	0	0	#NUM!
KAP123	9183.86	-4.03287	0.0682949	-59.0508	0	0	#NUM!
RPL23B	7613.83	-5.6944	0.0856113	-66.5145	3.41e-301	6.87e-300	299.163
RPS26B	4359.87	-6.87688	0.133072	-51.678	0	0	#NUM!
PAB1	11791.1	-2.98141	0.0599517	-49.7302	0	0	#NUM!
HSP12	50857	3.91586	0.0936579	41.8103	0	0	#NUM!
MET10	42189.6	6.53694	0.0736109	88.804	3.41e-301	6.87e-300	299.163
RPL2A	12286.6	-6.09545	0.082772	-73.6415	3.41e-301	6.87e-300	299.163
LEU1	21424.2	3.31232	0.0660316	50.1627	0	0	#NUM!
RPL30	7001.76	-5.90474	0.093808	-62.9449	3.41e-301	6.87e-300	299.163
RPL24A	9836.84	-6.17249	0.107218	-57.5694	3.41e-301	6.87e-300	299.163
RPL7A	14796.1	-5.75085	0.0855047	-67.2577	3.41e-301	6.87e-300	299.163
YGL102C	17922.3	-5.64325	0.0856789	-65.8651	0	0	#NUM!
RPL28	19328.5	-5.42795	0.0832692	-65.1855	3.41e-301	6.87e-300	299.163
ARC1	4037.86	-3.06436	0.0771786	-39.7047	0	0	#NUM!
YGL117W	5961.97	4.13068	0.0913143	45.2358	0	0	#NUM!
YGL123C-A	14708.8	-5.0164	0.089254	-56.2036	0	0	#NUM!
RPS2	25770.2	-5.02194	0.0805146	-62.3731	0	0	#NUM!
MET13	8172.59	4.6593	0.083788	55.6081	3.41e-301	6.87e-300	299.163
RPL1B	15982.8	-5.0691	0.0782385	-64.7903	3.41e-301	6.87e-300	299.163
RPL9A	10770.6	-4.69784	0.0847613	-55.4244	3.41e-301	6.87e-300	299.163
STR3	12095	8.61376	0.161312	53.3981	0	0	#NUM!
RPS26A	13741.3	-5.24178	0.0738407	-70.9877	0	0	#NUM!
HXK2	9366.22	-5.20153	0.0879597	-59.1354	0	0	#NUM!
RPS25A	8736.31	-4.56984	0.0847689	-53.9094	0	0	#NUM!
RPL26B	6806.32	-6.39119	0.108886	-58.6964	3.41e-301	6.87e-300	299.163
NQM1	16394.8	4.50134	0.0671819	67.0022	0	0	#NUM!
MUP1	9903.33	2.75847	0.0658392	41.8971	0	0	#NUM!
RPL11B	8013.33	-5.56589	0.0935468	-59.4985	3.41e-301	6.87e-300	299.163
CTT1	36411.1	7.14532	0.0875235	81.6389	0	0	#NUM!
VAS1	12645	-2.44385	0.0628712	-38.8707	0	0	#NUM!
NOP7	2298.03	-5.75503	0.14074	-40.8913	0	0	#NUM!
RPS23A	8335.09	-4.43563	0.0785919	-56.4388	0	0	#NUM!
GTO1	2074.15	4.04222	0.105222	38.4161	0	0	#NUM!
TIF4631	5774.36	-3.66784	0.0740776	-49.5135	0	0	#NUM!
RPS0A	9016.04	-6.00291	0.0921605	-65.1354	0	0	#NUM!
YHB1	20069.6	-6.01187	0.0763501	-78.7409	0	0	#NUM!
SOL4	4476.78	3.81887	0.09396	40.6435	0	0	#NUM!
MAL12	16683.6	-2.85968	0.0716815	-39.8943	0	0	#NUM!
RPS20	14493.5	-4.32644	0.0967339	-44.7252	0	0	#NUM!
RPL8A	8480.62	-7.15103	0.108026	-66.1974	3.41e-301	6.87e-300	299.163
MUP3	9697.44	6.60407	0.105283	62.727	0	0	#NUM!
RPL27A	9477.79	-6.13225	0.10266	-59.7337	3.41e-301	6.87e-300	299.163
YHR020W	5482.16	-3.2741	0.0786278	-41.6405	0	0	#NUM!
RPS27B	2592.05	-5.33675	0.108547	-49.1654	0	0	#NUM!
PUT2	9415.11	-2.69845	0.0616649	-43.76	0	0	#NUM!
SSZ1	6225.42	-3.18304	0.070289	-45.285	0	0	#NUM!
RTC3	29181.4	5.23247	0.0995931	52.5385	0	0	#NUM!
HXT5	42700.6	3.51522	0.0757155	46.4266	0	0	#NUM!
FUR1	1512.66	-5.10767	0.124951	-40.8775	0	0	#NUM!
YHR137C-A	7141.26	-4.0657	0.0801132	-50.7494	0	0	#NUM!
ARO9	13031.4	-4.08515	0.0699575	-58.3948	0	0	#NUM!
RPL42B	8534.84	-5.05725	0.0859594	-58.833	3.41e-301	6.87e-300	299.163
RPS4B	15261.6	-5.94033	0.0859748	-69.0939	0	0	#NUM!
RPL2B	21277.3	-6.58539	0.0823377	-79.9803	3.41e-301	6.87e-300	299.163
MET30	6038.64	2.79895	0.069171	40.4642	3.41e-301	6.87e-300	299.163
RPL34B	5768.77	-4.81078	0.103695	-46.3936	3.41e-301	6.87e-300	299.163
RPS24B	6098.5	-5.85756	0.0979156	-59.8225	0	0	#NUM!
SER33	8110.58	3.46458	0.069154	50.0995	0	0	#NUM!
THS1	8716.91	-3.8407	0.0717788	-53.5073	0	0	#NUM!
RPL16A	8128.67	-5.92024	0.0902814	-65.5754	3.41e-301	6.87e-300	299.163
RPL40A	10079.1	-5.50273	0.097164	-56.6334	3.41e-301	6.87e-300	299.163
MET28	2378.76	6.35587	0.158641	40.0646	3.41e-301	6.87e-300	299.163
MTR4	2321.19	-5.0153	0.1106	-45.3461	0	0	#NUM!
BNA3	9449.44	4.13837	0.087202	47.4572	0	0	#NUM!
SCP160	7324.88	-3.26302	0.071729	-45.4909	0	0	#NUM!
GSH1	7423.78	3.71473	0.0751522	49.4294	0	0	#NUM!
UTP10	7218.32	-4.8331	0.0853979	-56.595	0	0	#NUM!
RPS21B	5281.11	-5.5487	0.111658	-49.6937	0	0	#NUM!
TIF2	7431.48	-3.17367	0.0751962	-42.2053	0	0	#NUM!
CIS3	2284.14	-3.9468	0.0924774	-42.6786	0	0	#NUM!
YJL163C	2679.82	3.68896	0.0955188	38.6202	0	0	#NUM!
RPL17B	4528.3	-6.56922	0.129176	-50.8547	3.41e-301	6.87e-300	299.163
RPS22A	7510.71	-7.5285	0.118983	-63.2735	0	0	#NUM!
RPS14B	2715	-4.22399	0.100033	-42.226	0	0	#NUM!
MET3	15191.3	7.18165	0.0908078	79.0863	3.41e-301	6.87e-300	299.163
CYC1	19720.9	-2.97377	0.0682911	-43.5455	0	0	#NUM!
LIA1	1442.78	-5.97676	0.158654	-37.6717	0	0	#NUM!
MIR1	16478.9	-3.30266	0.0613565	-53.8273	0	0	#NUM!
RPL43B	4906.92	-6.00656	0.108222	-55.5024	3.41e-301	6.87e-300	299.163
RPS5	20433.7	-6.07975	0.085039	-71.4937	0	0	#NUM!
MET5	36675.7	4.8443	0.0665689	72.7712	3.41e-301	6.87e-300	299.163
RPS4A	17986.6	-6.1325	0.0927919	-66.0888	0	0	#NUM!
MET14	5648.02	6.52368	0.130182	50.1121	3.41e-301	6.87e-300	299.163
RPL14A	6454.29	-6.74227	0.120486	-55.9588	3.41e-301	6.87e-300	299.163
URB1	3412.76	-3.43855	0.0915312	-37.567	0	0	#NUM!
TMA19	13802.5	-4.31278	0.0686619	-62.8118	0	0	#NUM!
YKL068W-A	2793.27	4.11684	0.0984038	41.8362	0	0	#NUM!
TEF4	12274.3	-5.13675	0.0795423	-64.5789	0	0	#NUM!
RPL17A	9592.7	-6.011	0.0944443	-63.646	3.41e-301	6.87e-300	299.163
UTH1	5892.46	-2.78308	0.0692937	-40.1635	0	0	#NUM!
RPS21A	4796.68	-4.51694	0.0877144	-51.496	0	0	#NUM!
TIF1	13792.4	-3.65698	0.0696081	-52.5367	0	0	#NUM!
MET1	7381.32	5.08955	0.0833032	61.0968	3.41e-301	6.87e-300	299.163
PTR2	16856.8	-4.30789	0.0729376	-59.0627	0	0	#NUM!
RPL40B	6617.99	-5.03089	0.100959	-49.831	3.41e-301	6.87e-300	299.163
PCK1	32790.1	-3.38569	0.0846019	-40.0191	0	0	#NUM!
YLL044W	6928.39	-5.59206	0.0895406	-62.4527	0	0	#NUM!
RPL8B	10136	-5.54346	0.0839554	-66.0286	3.41e-301	6.87e-300	299.163
MMP1	17958.6	5.31319	0.071727	74.0752	0	0	#NUM!
RPL15A	23991.7	-3.63564	0.0757227	-48.0126	3.41e-301	6.87e-300	299.163
PDC1	62490.7	-3.00094	0.0793135	-37.8365	0	0	#NUM!
RPS0B	11685	-5.79336	0.0772805	-74.9654	0	0	#NUM!
RPL22A	6818.27	-7.02708	0.121001	-58.0747	3.41e-301	6.87e-300	299.163
BUD28	6742.97	-7.12425	0.124577	-57.1876	0	0	#NUM!
RPL10	27212.9	-4.26381	0.0780442	-54.6333	3.41e-301	6.87e-300	299.163
YLR076C	24698.7	-4.29484	0.0814237	-52.7468	0	0	#NUM!
SUL2	7456.4	5.80139	0.0988321	58.6994	0	0	#NUM!
MDN1	16802.7	-5.47344	0.0725031	-75.4925	0	0	#NUM!
DIP2	2001.39	-5.39195	0.139135	-38.7535	0	0	#NUM!
PUT1	3853.55	-3.76861	0.0998351	-37.7484	0	0	#NUM!
YLR149C-A	1679.08	-4.41363	0.116374	-37.9262	0	0	#NUM!
STM1	12570.8	-4.66847	0.0843951	-55.3169	0	0	#NUM!
RPS31	29099.5	-5.50038	0.0975487	-56.386	0	0	#NUM!
CBF5	2798.49	-5.31357	0.114862	-46.2604	0	0	#NUM!
TFS1	4922.08	3.85768	0.082217	46.9207	0	0	#NUM!
RPL37A	4814.72	-5.68216	0.104746	-54.247	3.41e-301	6.87e-300	299.163
NOP56	4404.54	-7.21411	0.139164	-51.8388	0	0	#NUM!
YEF3	74228.7	-7.64065	0.0809408	-94.398	0	0	#NUM!
RPS28B	4148.96	-3.89307	0.0982351	-39.6301	0	0	#NUM!
RPS30A	5244.66	-3.53209	0.0887459	-39.8001	0	0	#NUM!
GSP1	6211.24	-3.52394	0.0783675	-44.9669	0	0	#NUM!
YLR302C	3006.18	5.66708	0.11958	47.3914	0	0	#NUM!
MET17	41448.8	5.85489	0.0645932	90.6425	3.41e-301	6.87e-300	299.163
RPL38	9322.78	-5.49222	0.0976213	-56.2605	3.41e-301	6.87e-300	299.163
YLR339C	15944.3	-5.75621	0.0786604	-73.178	0	0	#NUM!
RPP0	26175.5	-5.811	0.0735679	-78.9882	0	0	#NUM!
FKS1	30835.9	-2.38987	0.0611448	-39.0854	0	0	#NUM!
RPL26A	3337.26	-4.63501	0.104507	-44.3514	3.41e-301	6.87e-300	299.163
RPS22B	3752.28	-4.065	0.101939	-39.8768	0	0	#NUM!
YLR372W	2499.53	-5.02474	0.107767	-46.6262	0	0	#NUM!
RPL31B	3275.94	-5.97612	0.12209	-48.9485	3.41e-301	6.87e-300	299.163
UTP21	1759.64	-4.93533	0.123199	-40.0598	0	0	#NUM!
IMD3	5971.71	-5.64027	0.095726	-58.921	0	0	#NUM!
RPS1A	19742.9	-4.88314	0.0780896	-62.5326	0	0	#NUM!
RPL6B	8385.57	-5.98738	0.0893713	-66.9944	3.41e-301	6.87e-300	299.163
GLO1	20126.3	3.08389	0.0676538	45.5833	0	0	#NUM!
RPS17A	7618.01	-5.23988	0.0918997	-57.0173	0	0	#NUM!
RPS18B	9526.2	-6.21619	0.0926154	-67.1183	0	0	#NUM!
IMD4	3871.77	-4.12328	0.0954702	-43.1892	0	0	#NUM!
RPS1B	16726.2	-6.77233	0.0908966	-74.5059	0	0	#NUM!
RPL6A	5000.1	-6.22756	0.123094	-50.5918	3.41e-301	6.87e-300	299.163
MSC1	37366.6	4.22674	0.0764022	55.3221	0	0	#NUM!
YML131W	13078.6	2.73241	0.0674705	40.4979	0	0	#NUM!
HXT2	2947.35	-3.93645	0.104386	-37.7105	0	0	#NUM!
CLU1	18050.1	-3.21768	0.0649367	-49.551	0	0	#NUM!
ERB1	2304.04	-6.75082	0.168858	-39.9793	0	0	#NUM!
YMR090W	4143.13	3.36334	0.0810675	41.4881	0	0	#NUM!
SPG4	6910.17	4.28177	0.102605	41.7306	0	0	#NUM!
ASC1	27783.9	-5.20482	0.0773858	-67.2581	0	0	#NUM!
RRB1	2014.76	-6.68752	0.177083	-37.7648	0	0	#NUM!
RPL13B	11083.3	-5.37487	0.0829416	-64.803	3.41e-301	6.87e-300	299.163
RPS16A	9060.55	-5.15645	0.0908024	-56.7875	0	0	#NUM!
TIF34	3349.77	-3.0111	0.0755177	-39.8727	0	0	#NUM!
ALD3	28524.9	5.72478	0.0898123	63.7417	0	0	#NUM!
YMR196W	11722	3.16209	0.0713822	44.2981	0	0	#NUM!
GUA1	6374.43	-7.34017	0.123638	-59.3682	0	0	#NUM!
RRP5	8571.67	-6.66146	0.102429	-65.0351	0	0	#NUM!
RPS10B	4998.9	-4.69649	0.0912999	-51.4403	0	0	#NUM!
YHM2	4826.61	-2.83724	0.072798	-38.9741	0	0	#NUM!
RPL20A	10196.8	-5.95631	0.0857272	-69.4798	3.41e-301	6.87e-300	299.163
GAD1	8839.62	3.63119	0.0777506	46.703	0	0	#NUM!
HAS1	1821.71	-6.76537	0.178273	-37.9495	0	0	#NUM!
SCW10	2168.33	-3.63037	0.0877066	-41.3922	0	0	#NUM!
YMR307C-A	5051.12	-3.66089	0.0751813	-48.6941	0	0	#NUM!
GAS1	18048.2	-3.64391	0.0726648	-50.1468	0	0	#NUM!
NIP1	7677.53	-3.82669	0.0757118	-50.5429	0	0	#NUM!
ERR3	4625.26	5.23118	0.103807	50.3936	0	0	#NUM!
HEF3	3837.8	4.09643	0.0999339	40.9914	0	0	#NUM!
NOP2	1812.35	-6.47393	0.164893	-39.2615	0	0	#NUM!
RPL9B	7538.44	-4.86618	0.0894661	-54.3914	3.41e-301	6.87e-300	299.163
RPL16B	17940	-6.56684	0.0844032	-77.8032	3.41e-301	6.87e-300	299.163
RPS7B	3176.63	-4.31078	0.104515	-41.2456	0	0	#NUM!
KRE33	2026.43	-5.03406	0.119106	-42.2655	0	0	#NUM!
RPL42A	6034.74	-5.06412	0.0937354	-54.0256	3.41e-301	6.87e-300	299.163
RPS3	20688	-5.59481	0.087196	-64.1637	0	0	#NUM!
SSB2	23560.8	-6.54804	0.0765284	-85.5636	0	0	#NUM!
YNL276C	3577.27	6.56679	0.144482	45.4506	0	0	#NUM!
MET2	7934.46	6.19305	0.0991458	62.4641	3.41e-301	6.87e-300	299.163
RPL18B	1456.43	-4.47562	0.117455	-38.1051	3.41e-301	6.87e-300	299.163
RPS19B	6340	-5.72279	0.118583	-48.2596	0	0	#NUM!
EGO4	3790.43	4.57819	0.109132	41.9511	0	0	#NUM!
RPP2A	6655.17	-5.71572	0.0900696	-63.459	0	0	#NUM!
RPS15	13729.5	-5.90835	0.0820932	-71.9712	0	0	#NUM!
MET22	5308.37	3.48622	0.0911079	38.2647	3.41e-301	6.87e-300	299.163
PHM7	19855.3	4.68084	0.0926728	50.5093	0	0	#NUM!
RPL18A	12011.1	-6.17785	0.0968461	-63.7904	3.41e-301	6.87e-300	299.163
RPS19A	3760.17	-5.65915	0.128343	-44.0938	0	0	#NUM!
RPL25	14185.5	-5.46069	0.0813507	-67.1253	3.41e-301	6.87e-300	299.163
YOL150C	5194.72	3.65462	0.0970703	37.6492	0	0	#NUM!
GRE2	14152.8	3.71027	0.0747509	49.6351	0	0	#NUM!
BDS1	4736.04	3.94964	0.0917025	43.0701	0	0	#NUM!
RPL3	50061.5	-4.28036	0.080397	-53.2403	3.41e-301	6.87e-300	299.163
RPS7A	13647.7	-6.33415	0.105886	-59.8203	0	0	#NUM!
EFT1	40393.1	-3.43333	0.0683935	-50.1997	0	0	#NUM!
PNS1	8797.5	3.66064	0.0904979	40.45	0	0	#NUM!
RPS28A	4085.03	-4.10218	0.0882412	-46.4883	0	0	#NUM!
NOC2	2175.73	-5.18784	0.129733	-39.9886	0	0	#NUM!
RPL33B	3823.14	-5.2768	0.103212	-51.1259	3.41e-301	6.87e-300	299.163
RPS10A	8228.98	-6.37113	0.106591	-59.7717	0	0	#NUM!
RPL20B	10207.8	-5.14298	0.0877621	-58.6014	3.41e-301	6.87e-300	299.163
RPA190	12295.4	-6.05462	0.08551	-70.806	0	0	#NUM!
PRT1	5949.84	-3.50591	0.0774455	-45.2694	0	0	#NUM!
RPS12	20102.2	-5.89529	0.0844054	-69.8449	0	0	#NUM!
RRP12	3536.95	-4.74094	0.101816	-46.5637	0	0	#NUM!
PDR12	17075	-4.14043	0.0726465	-56.9942	0	0	#NUM!
RPL21B	7620.42	-4.70244	0.084712	-55.5109	3.41e-301	6.87e-300	299.163
RPS9A	3467.19	-4.92316	0.110641	-44.4967	0	0	#NUM!
RPS6A	14674.6	-5.78625	0.0860563	-67.2379	0	0	#NUM!
NOG1	4392.85	-6.64212	0.129274	-51.38	0	0	#NUM!
RPL5	23846	-6.43057	0.0894903	-71.8577	3.41e-301	6.87e-300	299.163
YPL142C	7987.23	-5.63931	0.0935155	-60.3034	0	0	#NUM!
RPL33A	8100.93	-5.53637	0.0925273	-59.835	3.41e-301	6.87e-300	299.163
MF(ALPHA)1	14334.6	-3.26012	0.0793212	-41.1002	0	0	#NUM!
YPL197C	2362.4	-6.72871	0.162734	-41.3478	0	0	#NUM!
RPL7B	3013.48	-6.34921	0.138476	-45.8505	3.41e-301	6.87e-300	299.163
BMS1	1642.14	-4.46093	0.111786	-39.906	0	0	#NUM!
RPL1A	10497.2	-5.20896	0.0798277	-65.2526	3.41e-301	6.87e-300	299.163
FMP40	6976.82	3.31683	0.075208	44.1021	0	0	#NUM!
GRE1	25301.3	5.57621	0.0935757	59.5904	0	0	#NUM!
NEW1	5146.4	-3.06705	0.0722092	-42.4745	0	0	#NUM!
RPL36B	8509.37	-4.53922	0.0873764	-51.9502	3.41e-301	6.87e-300	299.163
YPL250W-A	8505.78	-4.54921	0.0878111	-51.8068	0	0	#NUM!
SAM3	5384.07	4.78413	0.0905046	52.8606	3.41e-301	6.87e-300	299.163
RPA135	7711.32	-5.49505	0.0920463	-59.6987	0	0	#NUM!
RPL43A	6541.39	-5.45651	0.0956738	-57.0325	3.41e-301	6.87e-300	299.163
OPI11	6477.49	-5.50809	0.0960204	-57.3637	0	0	#NUM!
TEF1	161403	-4.08979	0.0679718	-60.1688	0	0	#NUM!
RPL11A	8000.93	-5.44325	0.0966102	-56.3423	3.41e-301	6.87e-300	299.163
RPC40	2562.08	-3.86943	0.0919583	-42.0781	0	0	#NUM!
RPS23B	7913.8	-5.2578	0.106328	-49.4489	0	0	#NUM!
TIF3	3596.97	-3.4908	0.0887292	-39.3422	0	0	#NUM!
MET16	2612.02	6.57851	0.15647	42.0432	3.41e-301	6.87e-300	299.163
UTP22	3246.13	-2.86598	0.0763975	-37.514	5.44e-308	1.13e-306	305.947
URA7	3238.28	-8.04565	0.215124	-37.4001	3.9e-306	8.07e-305	304.093
NSR1	3111.55	-8.33269	0.222838	-37.3935	4.98e-306	1.03e-304	303.987
YNL247W	2384.95	-3.23083	0.0865559	-37.3266	6.09e-305	1.25e-303	302.903
TIF5	3142	-2.96933	0.0796452	-37.282	3.21e-304	6.58e-303	302.182
YLR264C-A	3400.02	-3.92232	0.105301	-37.2487	1.11e-303	2.28e-302	301.642
IKS1	4525.74	2.9326	0.0788219	37.2054	5.57e-303	1.14e-301	300.943
PUF6	1812.71	-4.46912	0.120122	-37.205	5.67e-303	1.15e-301	300.939
SFG1	2188.02	-3.50251	0.0943367	-37.1278	1e-301	2.03e-300	299.693
URA5	4032.79	-3.08689	0.0831956	-37.104	2.42e-301	4.89e-300	299.311
RPL36A	3088.02	-4.01845	0.108329	-37.0948	3.41e-301	6.87e-300	299.163
RPL24B	4705.73	-4.18938	0.113176	-37.0165	6.21e-300	1.25e-298	297.903
TUF1	9274.17	-2.41927	0.0654679	-36.9535	6.4e-299	1.28e-297	296.893
PAI3	4267.08	4.23137	0.114634	36.9119	2.98e-298	5.95e-297	296.225
DAK1	12466.9	2.44514	0.0666709	36.6748	1.84e-294	3.66e-293	292.437
PMT4	3081.03	-2.98948	0.0815478	-36.6592	3.27e-294	6.47e-293	292.189
PRP43	1541.02	-5.12217	0.139846	-36.6272	1.05e-293	2.08e-292	291.682
PIG2	2989.59	3.26057	0.0891022	36.5936	3.62e-293	7.13e-292	291.147
LEU2	3654.5	2.8782	0.0786844	36.5791	6.16e-293	1.21e-291	290.917
FMP16	2962.58	3.50935	0.0959491	36.5751	7.11e-293	1.39e-291	290.857
YNL194C	4414.71	3.49137	0.0955658	36.5337	3.23e-292	6.31e-291	290.2
LHP1	2113.89	-3.32949	0.0911732	-36.5183	5.68e-292	1.1e-290	289.959
ZUO1	2255.43	-3.06502	0.0842702	-36.3713	1.21e-289	2.35e-288	287.629
APT1	2112.62	-3.30271	0.0908216	-36.3648	1.53e-289	2.97e-288	287.527
SSC1	25250.5	-2.40459	0.0661271	-36.3632	1.62e-289	3.13e-288	287.504
PSA1	10683.6	-2.31241	0.0637391	-36.2793	3.43e-288	6.6e-287	286.18
HTB2	5143.84	-2.68952	0.0741504	-36.2711	4.61e-288	8.85e-287	286.053
SUI3	3537.8	-2.6693	0.0737428	-36.1974	6.69e-287	1.28e-285	284.893
GIS2	4610.93	-2.77161	0.0765882	-36.1885	9.24e-287	1.76e-285	284.754
NOP1	2221.16	-7.63413	0.211889	-36.029	2.95e-284	5.6e-283	282.252
PPT1	1309.52	-5.0487	0.140233	-36.0022	7.72e-284	1.46e-282	281.836
RPL22B	2570.36	-3.89163	0.108131	-35.9899	1.2e-283	2.28e-282	281.642
HMT1	1918.48	-3.75172	0.104278	-35.9781	1.84e-283	3.47e-282	281.46
ERR2	1958.2	4.94408	0.138083	35.8052	9.17e-281	1.72e-279	278.764
RPL41A	7452.68	-3.09519	0.0866004	-35.7411	9.11e-280	1.71e-278	277.767
MBF1	25190.6	2.27887	0.0639785	35.6193	7.03e-278	1.31e-276	275.883
NAN1	2138.8	-3.26701	0.091728	-35.6163	7.84e-278	1.46e-276	275.836
CIT2	25458.6	2.25147	0.0632446	35.5994	1.43e-277	2.66e-276	275.575
HMS1	1790.18	4.09768	0.115245	35.5562	6.67e-277	1.24e-275	274.907
SRO9	1698.59	-4.99406	0.140523	-35.5391	1.22e-276	2.26e-275	274.646
URA1	1439.3	-3.70954	0.104462	-35.5108	3.34e-276	6.16e-275	274.21
CIT3	9230.32	2.99504	0.0843625	35.502	4.58e-276	8.41e-275	274.075
YML002W	2929.6	3.01631	0.0851392	35.428	6.33e-275	1.16e-273	272.936
PUS7	1919.28	-3.51341	0.0992083	-35.4144	1.02e-274	1.87e-273	272.728
UGA3	1816.95	3.85479	0.109096	35.3341	1.76e-273	3.21e-272	271.493
BRX1	1595.15	-5.67824	0.160708	-35.3327	1.85e-273	3.36e-272	271.474
ELP2	1847.33	-3.66122	0.104222	-35.1291	2.43e-270	4.39e-269	268.358
MES1	6013.58	-2.44332	0.0695937	-35.1084	5.01e-270	9.06e-269	268.043
POL5	3129.56	-2.89244	0.0825179	-35.0523	3.6e-269	6.49e-268	267.188
FRS1	3300.12	-3.22754	0.0922373	-34.9917	3.01e-268	5.41e-267	266.267
GRE3	16361.2	2.93713	0.0840588	34.9413	1.75e-267	3.14e-266	265.503
ARX1	1856.55	-4.40642	0.126289	-34.8915	1e-266	1.79e-265	264.747
YOR161W-B	2082.59	3.65759	0.105004	34.8329	7.73e-266	1.38e-264	263.86
OYE2	3843.73	-2.83419	0.0815426	-34.7571	1.08e-264	1.92e-263	262.717
PWP2	1697.07	-5.63625	0.162318	-34.7236	3.48e-264	6.16e-263	262.21
NUG1	1663.5	-4.56407	0.131525	-34.7011	7.6e-264	1.34e-262	261.873
RMD6	1543.1	5.16812	0.149313	34.6126	1.63e-262	2.88e-261	260.541
PYC1	72462.2	-2.33132	0.0674309	-34.5735	6.33e-262	1.11e-260	259.955
YHR063W-A	1811.51	-3.2814	0.0949675	-34.5529	1.29e-261	2.26e-260	259.646
CDC33	4206	-2.72406	0.0788469	-34.5488	1.49e-261	2.6e-260	259.585
ATP2	37678	-2.48483	0.0719544	-34.5334	2.53e-261	4.42e-260	259.355
OLA1	7233.21	-2.54049	0.0736979	-34.4717	2.13e-260	3.71e-259	258.431
RPS29B	2393.49	-4.16944	0.121274	-34.3803	4.97e-259	8.62e-258	257.064
ADH1	16469.4	-2.27804	0.0663853	-34.3154	4.62e-258	8e-257	256.097
UTP8	1285.84	-5.42375	0.158114	-34.3027	7.15e-258	1.23e-256	255.91
GPD1	28963.9	2.54237	0.0742037	34.2621	2.88e-257	4.96e-256	255.305
TRM3	2415.83	-2.92935	0.0855179	-34.2542	3.77e-257	6.47e-256	255.189
RTT10	1864.56	-3.43115	0.100181	-34.2495	4.44e-257	7.6e-256	255.119
YIR017W-A	1994.25	6.82763	0.199831	34.167	7.48e-256	1.28e-254	253.893
PRS1	4404.63	-2.81342	0.0826352	-34.0463	4.61e-254	7.85e-253	252.105
MET32	1340.57	4.62221	0.135796	34.0378	3.41e-301	6.87e-300	299.163
YOR161W-A	2152.32	3.49801	0.102813	34.023	1.02e-253	1.73e-252	251.762
PDC6	1460.79	4.5744	0.134699	33.9602	8.62e-253	1.46e-251	250.836
YPL222C-A	1778.03	3.38227	0.0996206	33.9515	1.16e-252	1.95e-251	250.71
SDH1	25537.1	-1.98547	0.0585211	-33.9274	2.62e-252	4.41e-251	250.356
SYM1	2623.29	4.13056	0.122062	33.8397	5.14e-251	8.61e-250	249.065
YKL107W	1722.46	5.04343	0.149097	33.8266	8.02e-251	1.34e-249	248.873
MAK5	1484.85	-4.38196	0.129662	-33.7954	2.3e-250	3.85e-249	248.415
SAF1	4166.51	3.06158	0.0906138	33.7871	3.05e-250	5.07e-249	248.295
CPR3	5284.8	-2.50892	0.0742616	-33.7849	3.29e-250	5.46e-249	248.263
TMT1	2864.7	3.21066	0.0950532	33.7775	4.21e-250	6.98e-249	248.156
YMR173W-A	2786.01	4.22513	0.125458	33.6777	1.23e-248	2.03e-247	246.693
SCM4	1502.6	3.83749	0.114144	33.6197	8.64e-248	1.42e-246	245.848
DCS2	6881.1	3.48038	0.103668	33.5724	4.24e-247	6.97e-246	245.157
JEN1	58741.7	-2.12285	0.0632387	-33.5689	4.78e-247	7.83e-246	245.106
RBG1	1673.59	-3.50418	0.104527	-33.524	2.16e-246	3.53e-245	244.452
AHP1	6788.58	3.12658	0.0932831	33.5171	2.72e-246	4.43e-245	244.354
PRS3	2339.71	-3.5081	0.104796	-33.4756	1.09e-245	1.77e-244	243.752
DUG3	1871.18	3.44475	0.102926	33.4683	1.4e-245	2.26e-244	243.646
YDR509W	1230.07	-4.22275	0.126276	-33.4406	3.53e-245	5.71e-244	243.243
UTP13	1793.13	-6.46614	0.193373	-33.4386	3.77e-245	6.08e-244	243.216
GID8	3083.71	2.72722	0.0815883	33.4267	5.62e-245	9.06e-244	243.043
RPS25B	4100.37	-2.99346	0.0896495	-33.3907	1.87e-244	3.01e-243	242.521
DBP3	1735.97	-7.31186	0.219059	-33.3784	2.82e-244	4.52e-243	242.345
ARF1	4371.06	-2.92783	0.0880077	-33.2679	1.12e-242	1.8e-241	240.745
DDR2	7113.47	3.38536	0.101828	33.2458	2.35e-242	3.74e-241	240.427
YEL034C-A	23071.9	-2.09376	0.0629893	-33.2399	2.86e-242	4.55e-241	240.342
PHO88	2825.53	-2.89742	0.0872653	-33.2025	9.92e-242	1.57e-240	239.804
NOP58	2246.62	-8.19608	0.246926	-33.1924	1.38e-241	2.19e-240	239.66
YNL195C	4874.1	3.08619	0.0929824	33.1912	1.44e-241	2.28e-240	239.642
RPL14B	2545.1	-3.68161	0.110988	-33.1714	2.78e-241	4.39e-240	239.358
RPA49	1617.04	-6.71403	0.202447	-33.1644	3.52e-241	5.53e-240	239.257
NRP1	1301.47	-4.9762	0.150166	-33.1381	8.41e-241	1.32e-239	238.879
NMD3	1704.79	-3.65159	0.11046	-33.0581	1.19e-239	1.86e-238	237.73
NSA2	1420.51	-5.91193	0.179406	-32.9527	3.87e-238	6.04e-237	236.219
YJL107C	2389.44	2.77169	0.0841383	32.942	5.5e-238	8.56e-237	236.068
YDR341C	5067.54	-2.422	0.0735481	-32.9308	7.98e-238	1.24e-236	235.907
SER3	5195.38	2.76683	0.0840708	32.9107	1.55e-237	2.4e-236	235.62
SNU13	1307.86	-6.48745	0.197325	-32.877	4.69e-237	7.25e-236	235.14
YGR160W	2149.9	-8.24613	0.251455	-32.7936	7.25e-236	1.12e-234	233.951
NNR2	2152.71	2.98462	0.0910936	32.7644	1.89e-235	2.92e-234	233.535
YLR152C	5117.35	3.04945	0.0931761	32.7278	6.29e-235	9.66e-234	233.015
TOM70	5537.38	-2.30143	0.070369	-32.7051	1.32e-234	2.02e-233	232.695
DYS1	1735.95	-2.8924	0.0886313	-32.634	1.35e-233	2.06e-232	231.686
CIC1	1440.71	-4.98718	0.152892	-32.619	2.2e-233	3.36e-232	231.474
GDA1	2047.03	-2.89703	0.0888935	-32.5899	5.7e-233	8.66e-232	231.062
ATG26	5121.37	2.48264	0.0762383	32.5642	1.32e-232	2e-231	230.699
SCW4	6301.26	-2.38297	0.0732285	-32.5415	2.76e-232	4.17e-231	230.38
MHO1	4511.69	2.77886	0.0855324	32.489	1.52e-231	2.3e-230	229.638
YPL238C	2285.09	-2.64979	0.0815634	-32.4874	1.6e-231	2.42e-230	229.616
ARG3	2416.54	3.01743	0.0929427	32.4655	3.27e-231	4.92e-230	229.308
YAL037C-B	21213.6	-2.02073	0.0624461	-32.3596	1.02e-229	1.53e-228	227.815
NHP2	1383.55	-3.88597	0.120111	-32.3532	1.25e-229	1.87e-228	227.728
TRM12	2461.07	2.9681	0.0917874	32.3366	2.14e-229	3.19e-228	227.496
GPC1	3087.8	3.20701	0.0992291	32.3193	3.75e-229	5.59e-228	227.253
ERR1	1950.12	4.99295	0.155588	32.0909	5.9e-226	8.77e-225	224.057
CDC19	32430.6	-2.01544	0.0628635	-32.0606	1.56e-225	2.31e-224	223.636
EGD2	3048.23	-2.88849	0.0901367	-32.0457	2.52e-225	3.73e-224	223.428
TPS1	13444.7	2.50026	0.0780736	32.0244	5e-225	7.38e-224	223.132
QCR2	19113.1	-2.04606	0.063953	-31.9931	1.36e-224	2e-223	222.699
SSE2	9951.19	3.24134	0.101425	31.9578	4.2e-224	6.18e-223	222.209
TIF11	2131.83	-3.81235	0.119431	-31.921	1.37e-223	2e-222	221.699
RLP24	1255.47	-5.49259	0.172251	-31.8871	4.03e-223	5.9e-222	221.229
TOM40	5138.56	-2.21597	0.0694991	-31.8849	4.33e-223	6.32e-222	221.199
GCD10	1375.86	-4.37628	0.137399	-31.8509	1.28e-222	1.86e-221	220.73
HYP2	19277.1	-2.08968	0.0657959	-31.76	2.31e-221	3.36e-220	219.474
DED81	4913.59	-2.56354	0.0807617	-31.742	4.09e-221	5.94e-220	219.226
TRA1	11519.2	-2.14755	0.0678117	-31.6693	4.11e-220	5.95e-219	218.225
STL1	51000.6	1.95003	0.0616239	31.644	9.16e-220	1.32e-218	217.879
ODC1	3553.48	-2.5169	0.0796418	-31.6027	3.39e-219	4.88e-218	217.312
ALA1	9014.91	-2.1515	0.0680998	-31.5934	4.56e-219	6.55e-218	217.184
TRM732	1541.22	-3.02946	0.0961924	-31.4938	1.06e-217	1.52e-216	215.818
AGP3	1693.35	3.7785	0.1201	31.4612	2.95e-217	4.22e-216	215.375
GDH2	29669.8	-1.92745	0.0613451	-31.4198	1.09e-216	1.55e-215	214.81
PWP1	1194.91	-4.48219	0.142745	-31.3999	2.03e-216	2.9e-215	214.538
TPK1	3874.54	2.50663	0.0798814	31.3794	3.87e-216	5.5e-215	214.26
TIF35	2601.62	-3.03315	0.0968222	-31.327	2e-215	2.84e-214	213.547
YER156C	1836.02	-2.79797	0.0893247	-31.3236	2.23e-215	3.15e-214	213.502
URB2	1614	-3.42361	0.109363	-31.3051	3.98e-215	5.62e-214	213.25
UTR2	2422.82	-2.64421	0.0845126	-31.2877	6.85e-215	9.66e-214	213.015
ATG9	3753.79	2.53791	0.0811269	31.2832	7.89e-215	1.11e-213	212.955
ATP5	11966.3	-1.9608	0.0627566	-31.2444	2.66e-214	3.73e-213	212.428
TYW1	2272.64	-2.46256	0.078821	-31.2424	2.83e-214	3.97e-213	212.401
CDC60	8689.81	-2.09963	0.0672228	-31.2339	3.69e-214	5.16e-213	212.287
DBP10	1633.79	-2.95123	0.0945515	-31.2129	7.11e-214	9.91e-213	212.004
ATG41	8140.12	6.42097	0.20579	31.2016	1.01e-213	1.41e-212	211.851
ATG20	2983.36	2.63095	0.0843938	31.1747	2.35e-213	3.26e-212	211.487
UTP4	1192.19	-5.66926	0.182584	-31.0502	1.13e-211	1.57e-210	209.804
YBR056W	4934.94	2.45038	0.0789701	31.0293	2.17e-211	3.01e-210	209.521
YJR096W	3324.9	2.76181	0.0890458	31.0156	3.32e-211	4.58e-210	209.339
HAP4	10137.6	-2.47659	0.0799597	-30.973	1.25e-210	1.72e-209	208.764
BDH2	9960.54	2.60437	0.0841748	30.94	3.46e-210	4.75e-209	208.323
FBA1	83613.9	-1.9695	0.0637488	-30.8947	1.41e-209	1.93e-208	207.714
SDA1	1006.94	-4.64813	0.150477	-30.8894	1.66e-209	2.27e-208	207.644
AAD10	1890.85	4.23248	0.137145	30.8614	3.93e-209	5.37e-208	207.27
WRS1	1868.09	-2.80964	0.091189	-30.8111	1.86e-208	2.53e-207	206.597
DBP9	1053.78	-4.39064	0.142546	-30.8016	2.49e-208	3.39e-207	206.47
FPR4	839.936	-4.43653	0.144155	-30.7761	5.47e-208	7.42e-207	206.13
RPF2	926.492	-4.96706	0.161398	-30.7752	5.62e-208	7.62e-207	206.118
DUS3	978.33	-4.04825	0.131928	-30.6854	8.92e-207	1.21e-205	204.917
DRS1	1052.04	-3.76839	0.123071	-30.6197	6.69e-206	9.03e-205	204.044
GPX1	3466.26	2.49102	0.081391	30.6056	1.03e-205	1.39e-204	203.857
YTM1	1352.41	-4.22818	0.138276	-30.5778	2.41e-205	3.24e-204	203.489
DBP2	3609.4	-7.33974	0.240238	-30.552	5.33e-205	7.14e-204	203.146
YDL023C	9926.85	2.54225	0.0832152	30.5503	5.6e-205	7.49e-204	203.126
NIP7	1035.41	-5.98178	0.196118	-30.501	2.53e-204	3.38e-203	202.471
PMT2	6662.21	-1.97053	0.0646096	-30.499	2.69e-204	3.58e-203	202.446
YPL247C	2095.74	3.07187	0.100763	30.4862	3.97e-204	5.28e-203	202.277
ECM16	1317.31	-3.55458	0.116702	-30.4585	9.25e-204	1.23e-202	201.91
ARG4	4770.49	2.83239	0.0932961	30.3591	1.91e-202	2.52e-201	200.599
YDL050C	1250.54	-3.27244	0.107822	-30.3504	2.48e-202	3.28e-201	200.484
NRG1	2959.71	2.69766	0.0893265	30.2	2.37e-200	3.12e-199	198.506
RIX1	1241.88	-5.61779	0.186114	-30.1847	3.76e-200	4.95e-199	198.305
CUR1	2272.8	3.17569	0.105585	30.0772	9.64e-199	1.27e-197	196.896
ELP3	1432.3	-3.52134	0.117091	-30.0737	1.07e-198	1.4e-197	196.854
RKI1	1151.53	-6.61878	0.221288	-29.9102	1.45e-196	1.9e-195	194.721
ASP1	1578.18	-2.91335	0.0974313	-29.9016	1.88e-196	2.45e-195	194.611
BFR1	4641.56	-2.33441	0.0782646	-29.8272	1.73e-195	2.26e-194	193.646
ALD2	3169	2.97735	0.100168	29.7236	3.8e-194	4.94e-193	192.306
YBR085C-A	8100.57	2.68606	0.0904792	29.687	1.13e-193	1.47e-192	191.833
PIR3	1447.81	4.18023	0.140823	29.6843	1.22e-193	1.58e-192	191.801
SMY2	1674.81	-2.9022	0.0979006	-29.6444	4.01e-193	5.18e-192	191.286
DIP5	11829	-2.10379	0.071161	-29.5638	4.36e-192	5.62e-191	190.25
GSY2	7083.07	2.67796	0.0906055	29.5563	5.45e-192	7.02e-191	190.154
AFR1	2576.29	2.61774	0.0885947	29.5473	7.1e-192	9.13e-191	190.04
ATF1	2819.1	2.53815	0.0859023	29.5469	7.2e-192	9.23e-191	190.035
DLD3	10918.6	1.86706	0.0632177	29.5339	1.06e-191	1.35e-190	189.87
FRS2	2405.91	-2.53813	0.0859727	-29.5226	1.48e-191	1.89e-190	189.724
SYO1	1178.92	-6.34941	0.215166	-29.5094	2.18e-191	2.78e-190	189.556
RTC2	1661.24	3.44727	0.116961	29.4737	6.25e-191	7.95e-190	189.1
NTH1	7470.71	2.22999	0.0757599	29.4349	1.96e-190	2.49e-189	188.604
TRZ1	1553.01	-3.21308	0.10919	-29.4265	2.52e-190	3.19e-189	188.496
GOR1	5188.84	3.0662	0.10433	29.3894	7.5e-190	9.48e-189	188.023
STE3	5248.36	-2.0227	0.0689059	-29.3545	2.1e-189	2.65e-188	187.577
ASN2	9007.3	-2.43695	0.0830293	-29.3505	2.36e-189	2.97e-188	187.527
MAM33	1599	-2.76426	0.0942007	-29.3443	2.82e-189	3.55e-188	187.45
YBR241C	2276.63	2.6312	0.0897513	29.3166	6.38e-189	8.01e-188	187.096
DPM1	1699.64	-2.67357	0.0912079	-29.3129	7.1e-189	8.9e-188	187.051
YLR198C	1330.24	-7.49753	0.256276	-29.2557	3.8e-188	4.76e-187	186.322
NOP4	912.066	-4.36448	0.14925	-29.2428	5.55e-188	6.93e-187	186.159
PSE1	4602.39	-1.96998	0.0674242	-29.2177	1.16e-187	1.44e-186	185.842
YER068C-A	1353.19	3.53293	0.120986	29.201	1.88e-187	2.34e-186	185.631
MHT1	1544.98	2.92152	0.100382	29.1039	3.2e-186	3.97e-185	184.401
RRP9	1009.67	-3.8136	0.131153	-29.0775	6.91e-186	8.55e-185	184.068
COX5A	10653.7	-1.8404	0.0635229	-28.9722	1.47e-184	1.82e-183	182.74
UTP5	1188.49	-4.67621	0.161656	-28.927	5.47e-184	6.75e-183	182.171
QCR6	3640.91	-2.11394	0.07311	-28.9146	7.83e-184	9.65e-183	182.015
SDH3	9213.31	-1.91563	0.066294	-28.896	1.34e-183	1.65e-182	181.783
IES5	1836.08	2.5421	0.0879882	28.8914	1.53e-183	1.88e-182	181.726
SRP40	998.55	-3.81576	0.132305	-28.8407	6.63e-183	8.11e-182	181.091
YAR023C	1477.38	2.99476	0.103841	28.8398	6.81e-183	8.31e-182	181.08
NOP12	1176.78	-3.5374	0.122657	-28.8398	6.8e-183	8.31e-182	181.08
SYG1	7226.7	1.92737	0.0668406	28.8354	7.73e-183	9.41e-182	181.026
MRPL3	1458.72	-2.57522	0.0893099	-28.8346	7.91e-183	9.61e-182	181.017
NOC3	1013	-3.59019	0.124553	-28.8247	1.05e-182	1.28e-181	180.893
MRT4	1003.37	-5.68398	0.197388	-28.7959	2.41e-182	2.92e-181	180.535
POR1	22912.6	-1.82966	0.063601	-28.7678	5.43e-182	6.56e-181	180.183
IPI3	970.188	-4.10156	0.142625	-28.7577	7.27e-182	8.77e-181	180.057
NOP13	945.311	-7.03941	0.244817	-28.7537	8.13e-182	9.8e-181	180.009
LYS5	1414.24	3.42968	0.119344	28.7376	1.29e-181	1.55e-180	179.81
CWP2	5035.53	-2.55083	0.0889028	-28.6924	4.75e-181	5.7e-180	179.244
LYS9	6885.32	-2.02624	0.0706299	-28.6882	5.36e-181	6.42e-180	179.192
COR1	21100.2	-2.18087	0.0760243	-28.6865	5.62e-181	6.72e-180	179.173
MNP1	1964.18	-2.6839	0.0935881	-28.6778	7.22e-181	8.62e-180	179.064
EFM4	717.096	-3.98219	0.138871	-28.6754	7.72e-181	9.2e-180	179.036
SHH4	1181.86	3.96989	0.138475	28.6687	9.37e-181	1.11e-179	178.955
HRP1	3622.51	-2.41842	0.084359	-28.6682	9.51e-181	1.13e-179	178.947
SDH4	11455.1	-1.72807	0.060333	-28.6423	2e-180	2.37e-179	178.625
GUK1	2114.1	-2.38225	0.0831773	-28.6406	2.1e-180	2.48e-179	178.606
MRD1	1000.61	-5.27867	0.184574	-28.5992	6.88e-180	8.12e-179	178.09
ENO2	25164.5	-1.91579	0.0669919	-28.5974	7.25e-180	8.54e-179	178.069
RPA43	954.542	-5.83141	0.203949	-28.5925	8.33e-180	9.8e-179	178.009
YMR085W	1310.2	3.48919	0.122209	28.5509	2.74e-179	3.22e-178	177.492
SIP4	7753.23	2.82546	0.0989671	28.5495	2.85e-179	3.34e-178	177.476
ERG6	3997.09	-2.33589	0.0819045	-28.5197	6.68e-179	7.82e-178	177.107
YAP5	1520.21	2.97119	0.104279	28.4927	1.44e-178	1.69e-177	176.772
SIP18	4402.49	3.25035	0.114219	28.4571	3.98e-178	4.64e-177	176.333
NDE1	24116.2	-1.96631	0.0691099	-28.4519	4.62e-178	5.38e-177	176.269
LPD1	13571.5	-1.73843	0.0611346	-28.4361	7.24e-178	8.41e-177	176.075
TIM11	4547.99	-2.02321	0.0713217	-28.3674	5.11e-177	5.92e-176	175.228
LEU9	2067.88	-2.53985	0.0896771	-28.3222	1.84e-176	2.13e-175	174.672
RPS30B	1337.29	-3.71416	0.131245	-28.2995	3.5e-176	4.05e-175	174.393
YDL124W	11101.9	1.82754	0.064601	28.2896	4.64e-176	5.35e-175	174.272
UTP18	950.44	-4.40001	0.155604	-28.2769	6.64e-176	7.65e-175	174.116
KRS1	757.163	-3.51814	0.124899	-28.168	1.44e-174	1.66e-173	172.78
YLR312C	2724.04	2.48427	0.0882542	28.149	2.47e-174	2.83e-173	172.548
NDI1	10983	-2.08643	0.0741583	-28.1348	3.68e-174	4.21e-173	172.376
ARB1	5854.59	-2.12591	0.0755882	-28.1249	4.86e-174	5.56e-173	172.255
ARG7	3795.88	2.5937	0.0927185	27.9739	3.37e-172	3.85e-171	170.415
GPG1	2327.52	2.76873	0.0990173	27.9621	4.7e-172	5.35e-171	170.272
SPE3	3215.71	-2.39588	0.085757	-27.938	9.23e-172	1.05e-170	169.979
SUI2	3103.33	-2.15884	0.0772896	-27.9319	1.1e-171	1.24e-170	169.907
UBI4	26837.6	2.42172	0.0867013	27.9318	1.1e-171	1.24e-170	169.907
ACO2	3754.04	-2.29177	0.0821771	-27.8882	3.71e-171	4.2e-170	169.377
ENP2	966.342	-5.00258	0.179465	-27.8751	5.35e-171	6.05e-170	169.218
UTP14	858.424	-5.99087	0.215029	-27.8608	7.98e-171	8.99e-170	169.046
CAR1	3714.46	-2.21177	0.0793917	-27.8589	8.4e-171	9.45e-170	169.025
SET6	1409.41	2.97417	0.106982	27.8006	4.26e-170	4.79e-169	168.32
YCT1	1797.43	3.15142	0.11341	27.7879	6.08e-170	6.82e-169	168.166
RIP1	10470.1	-1.86686	0.0672488	-27.7606	1.3e-169	1.46e-168	167.836
RPS27A	2560.12	-3.15706	0.113784	-27.7462	1.94e-169	2.16e-168	167.666
GLG1	2055.21	2.77803	0.100131	27.7441	2.05e-169	2.29e-168	167.64
YHR112C	1825.3	2.69367	0.0970918	27.7435	2.09e-169	2.32e-168	167.635
YLR252W	1108.91	3.86872	0.139618	27.7093	5.4e-169	6e-168	167.222
PRM10	2016.64	2.54283	0.0917967	27.7007	6.85e-169	7.61e-168	167.119
URA10	1305.11	3.32523	0.120197	27.6648	1.85e-168	2.05e-167	166.688
TUB2	5846.55	-1.8043	0.0652791	-27.6397	3.71e-168	4.1e-167	166.387
RCR2	2302.09	2.36332	0.0855388	27.6287	5.03e-168	5.56e-167	166.255
ROK1	760.529	-5.40256	0.19562	-27.6176	6.84e-168	7.54e-167	166.123
ATO2	7957.62	-1.70629	0.0618257	-27.5984	1.16e-167	1.28e-166	165.893
GDS1	5762.62	-1.9828	0.0718873	-27.5821	1.83e-167	2.01e-166	165.697
TPA1	1447.34	-2.47515	0.0897791	-27.5693	2.6e-167	2.85e-166	165.545
PMA2	2960.97	3.04779	0.110562	27.5664	2.82e-167	3.08e-166	165.511
PGM2	12559.1	2.72535	0.098917	27.5519	4.2e-167	4.6e-166	165.337
CPA2	22175.7	2.38853	0.0867553	27.5318	7.31e-167	7.98e-166	165.098
UTP15	1101.22	-3.97259	0.144392	-27.5125	1.24e-166	1.36e-165	164.866
CPA1	9822.6	2.82809	0.102805	27.5092	1.36e-166	1.48e-165	164.83
HSP60	7687.85	-2.01218	0.0732076	-27.4859	2.59e-166	2.81e-165	164.551
STO1	5003.5	-1.80071	0.0655224	-27.4824	2.85e-166	3.09e-165	164.51
RPS29A	1121.02	-3.06819	0.111877	-27.4247	1.39e-165	1.51e-164	163.821
RLP7	1184.81	-3.55731	0.12981	-27.404	2.46e-165	2.65e-164	163.577
YGL069C	1790.35	-2.66578	0.0973165	-27.3929	3.33e-165	3.6e-164	163.444
OLE1	16007.9	-2.28737	0.0836528	-27.3436	1.29e-164	1.38e-163	162.86
TRM1	1706.11	-2.8282	0.103631	-27.2912	5.4e-164	5.81e-163	162.236
MVD1	2740.2	-2.10245	0.0771613	-27.2474	1.78e-163	1.91e-162	161.719
RPO41	6009.08	-1.80979	0.0664678	-27.2282	3.02e-163	3.23e-162	161.491
UTP9	1245.88	-3.30163	0.121415	-27.1929	7.88e-163	8.43e-162	161.074
UTP25	973.227	-3.72323	0.136948	-27.1871	9.23e-163	9.86e-162	161.006
RET1	3643.04	-2.16416	0.0796826	-27.1598	1.94e-162	2.07e-161	160.684
YKL133C	1753.04	2.64752	0.0975015	27.1536	2.29e-162	2.44e-161	160.613
YOR019W	1456.09	3.43258	0.126581	27.1177	6.09e-162	6.48e-161	160.188
COX4	8478.99	-1.99127	0.0734627	-27.1058	8.41e-162	8.93e-161	160.049
BAP3	1104.26	-3.0043	0.111205	-27.0158	9.63e-161	1.02e-159	158.991
MPC2	6479.53	1.87388	0.0693746	27.011	1.1e-160	1.16e-159	158.936
GDB1	16860.7	2.35781	0.0873091	27.0053	1.28e-160	1.35e-159	158.87
TYS1	3540.32	-2.00991	0.0744636	-26.9919	1.84e-160	1.94e-159	158.712
PKP2	2341.77	2.58631	0.0958518	26.9824	2.38e-160	2.5e-159	158.602
GRX8	815.638	3.37293	0.125007	26.9819	2.41e-160	2.53e-159	158.597
HBT1	12570.7	2.56828	0.095211	26.9746	2.94e-160	3.09e-159	158.51
ATP3	13139	-2.15003	0.0797889	-26.9465	6.27e-160	6.57e-159	158.182
SUL1	19264.8	2.16483	0.0803495	26.9427	6.95e-160	7.27e-159	158.138
YBR053C	3735.27	2.01998	0.0751828	26.8676	5.25e-159	5.49e-158	157.26
HEM2	3444.38	-2.09636	0.0780952	-26.8437	1e-158	1.04e-157	156.983
PDR5	14508.2	-1.73187	0.0645434	-26.8326	1.35e-158	1.4e-157	156.854
PHO87	1632.01	-2.30388	0.0859425	-26.8072	2.67e-158	2.77e-157	156.558
ATP20	3175.49	-2.10222	0.0784385	-26.8009	3.15e-158	3.27e-157	156.485
GDH3	1956.22	2.36007	0.0881205	26.7823	5.19e-158	5.38e-157	156.269
MEF1	3320.19	-2.13955	0.0799091	-26.7749	6.34e-158	6.56e-157	156.183
YKL156C-A	2067.08	-3.22877	0.120593	-26.7742	6.45e-158	6.67e-157	156.176
YDR133C	5151.94	-2.62953	0.0982265	-26.7701	7.21e-158	7.44e-157	156.128
YJR039W	3123.02	2.28191	0.0853019	26.751	1.2e-157	1.24e-156	155.907
ACB1	3937.15	-1.98105	0.0740834	-26.7408	1.58e-157	1.62e-156	155.79
GPB2	5445.95	1.86734	0.0698971	26.7156	3.1e-157	3.19e-156	155.496
NOP14	825.416	-5.31006	0.199296	-26.6441	2.1e-156	2.15e-155	154.668
HCA4	952.09	-6.51645	0.244765	-26.6233	3.65e-156	3.74e-155	154.427
ENP1	687.102	-4.03933	0.151886	-26.5944	7.88e-156	8.05e-155	154.094
PIM1	7603.66	-1.67912	0.0631846	-26.5749	1.32e-155	1.35e-154	153.87
PEX28	2174.55	2.58324	0.0974298	26.5139	6.71e-155	6.83e-154	153.166
RPO26	1481.74	-2.80582	0.105888	-26.4981	1.02e-154	1.04e-153	152.983
PCA1	3888.08	2.06342	0.0778956	26.4895	1.28e-154	1.3e-153	152.886
FAS1	69038.5	-1.72627	0.065168	-26.4895	1.28e-154	1.3e-153	152.886
MSS116	6027.34	-1.81366	0.068482	-26.4838	1.49e-154	1.51e-153	152.821
RTN1	1863.65	-2.46394	0.09318	-26.4428	4.41e-154	4.46e-153	152.351
DEF1	2372.93	-2.52204	0.0953967	-26.4374	5.1e-154	5.14e-153	152.289
DCI1	2180.04	2.47693	0.0937132	26.431	6.03e-154	6.08e-153	152.216
PNC1	11779.2	2.24384	0.0849	26.4292	6.34e-154	6.38e-153	152.195
LOS1	1760.68	-2.53041	0.0957685	-26.4222	7.63e-154	7.66e-153	152.116
NUP145	3805.37	-1.83874	0.0698445	-26.3261	9.63e-153	9.66e-152	151.015
DPH2	1894.73	-2.34747	0.0891838	-26.3217	1.08e-152	1.09e-151	150.963
ADH6	5370.66	-2.01412	0.0765211	-26.3211	1.1e-152	1.1e-151	150.959
SEC53	6029.89	-2.18986	0.083301	-26.2885	2.6e-152	2.59e-151	150.587
YJL144W	1602.23	4.25397	0.161955	26.2664	4.64e-152	4.63e-151	150.334
CYT1	12543.2	-1.74785	0.0666385	-26.2289	1.24e-151	1.24e-150	149.907
RAD23	2450.87	-2.07711	0.0792822	-26.199	2.73e-151	2.71e-150	149.567
TRM8	838.411	-3.31099	0.126389	-26.1969	2.88e-151	2.86e-150	149.544
ADH3	4918.34	-1.75109	0.0668538	-26.1929	3.21e-151	3.18e-150	149.498
ATP7	11313.8	-1.82106	0.0695554	-26.1814	4.33e-151	4.28e-150	149.369
RNY1	2039.89	2.70363	0.103276	26.1787	4.65e-151	4.59e-150	149.338
OPI10	2607.3	2.75195	0.105233	26.151	9.59e-151	9.46e-150	149.024
LYS12	4164.16	-2.03942	0.0780068	-26.1441	1.15e-150	1.13e-149	148.947
DIM1	955.308	-3.83965	0.146983	-26.1231	2e-150	1.96e-149	148.708
YOR342C	1150.09	-3.30653	0.12669	-26.0994	3.7e-150	3.63e-149	148.44
RIX7	733.203	-4.13885	0.158746	-26.0722	7.54e-150	7.4e-149	148.131
PRS4	1030.19	-2.78082	0.106662	-26.0713	7.71e-150	7.55e-149	148.122
TMA17	1604.85	2.54143	0.0975244	26.0594	1.05e-149	1.03e-148	147.987
GCD1	2624.53	-2.1293	0.08172	-26.056	1.15e-149	1.12e-148	147.951
EMG1	845.732	-3.50842	0.134685	-26.0491	1.38e-149	1.34e-148	147.873
BAT2	9172.82	-1.72671	0.0664709	-25.9769	9.03e-149	8.79e-148	147.056
CHL4	1731.61	2.70902	0.104512	25.9207	3.89e-148	3.78e-147	146.423
RIB5	3511.08	2.01622	0.0777845	25.9205	3.91e-148	3.79e-147	146.421
RPM2	19162.9	-1.81403	0.070155	-25.8575	2e-147	1.94e-146	145.712
YBL029C-A	1246.61	2.93668	0.113642	25.8416	3.02e-147	2.93e-146	145.533
PXA1	6077.59	2.20167	0.0852357	25.8303	4.05e-147	3.91e-146	145.408
PUN1	2904.68	2.2361	0.0865826	25.8262	4.51e-147	4.35e-146	145.362
RSA4	856.491	-4.99301	0.193335	-25.8257	4.56e-147	4.39e-146	145.358
IRC15	1327.09	2.7954	0.108365	25.7962	9.79e-147	9.42e-146	145.026
PRR2	3990.55	2.06083	0.0799021	25.792	1.09e-146	1.05e-145	144.979
GAS5	2303.67	-2.06426	0.0800938	-25.773	1.78e-146	1.71e-145	144.767
POM33	3416.12	2.0447	0.0793775	25.7592	2.54e-146	2.44e-145	144.613
SSA3	6876.78	2.33235	0.0905465	25.7586	2.58e-146	2.47e-145	144.607
YGR054W	2780.39	-2.06901	0.0803519	-25.7493	3.28e-146	3.13e-145	144.504
SPB1	841.937	-5.52806	0.215059	-25.7049	1.03e-145	9.83e-145	144.007
TRM82	822.341	-3.67535	0.143154	-25.6741	2.27e-145	2.16e-144	143.666
YPC1	1482.15	2.36918	0.0923235	25.6617	3.13e-145	2.98e-144	143.526
GFD2	860.741	-4.42707	0.172646	-25.6425	5.13e-145	4.87e-144	143.312
GLN4	3640.77	-1.87831	0.0732542	-25.641	5.33e-145	5.05e-144	143.297
MGE1	2759.79	-2.08418	0.0813065	-25.6337	6.43e-145	6.09e-144	143.215
RNR1	6356.06	-2.05104	0.0800807	-25.6122	1.12e-144	1.05e-143	142.979
NTF2	2460.7	-2.2518	0.0879513	-25.6028	1.42e-144	1.34e-143	142.873
GCN4	19801.6	-1.52254	0.0595318	-25.5752	2.88e-144	2.72e-143	142.565
CHA1	960.24	-5.01798	0.196357	-25.5554	4.79e-144	4.5e-143	142.347
YJR071W	533.833	-5.52215	0.216111	-25.5524	5.16e-144	4.85e-143	142.314
KGD1	28322.5	-1.67254	0.0655327	-25.5223	1.12e-143	1.05e-142	141.979
NPA3	1005.11	-2.814	0.110295	-25.5133	1.4e-143	1.31e-142	141.883
NNR1	2029.66	2.31173	0.090641	25.5043	1.77e-143	1.65e-142	141.783
MPP10	996.938	-2.89091	0.113416	-25.4894	2.58e-143	2.41e-142	141.618
MEF2	2255.64	-2.4087	0.0945062	-25.4872	2.73e-143	2.55e-142	141.593
FUN19	2980.78	2.24328	0.0880585	25.4749	3.74e-143	3.48e-142	141.458
MSC6	3907.19	-1.7425	0.0684218	-25.467	4.57e-143	4.25e-142	141.372
YLR149C	7061.86	2.36428	0.092918	25.4448	8.06e-143	7.49e-142	141.126
YMR084W	884.165	3.75436	0.147617	25.433	1.09e-142	1.01e-141	140.996
TKL1	16357.5	-1.79053	0.0704262	-25.4242	1.36e-142	1.26e-141	140.9
SEC63	3161.68	-1.94851	0.076845	-25.3564	7.64e-142	7.07e-141	140.151
DIA3	888.35	3.77554	0.149056	25.3296	1.51e-141	1.39e-140	139.857
ACC1	51211.8	-1.53828	0.0607408	-25.3253	1.68e-141	1.55e-140	139.81
MRP1	1739.63	-2.07887	0.0820985	-25.3216	1.85e-141	1.7e-140	139.77
ATP19	1481.6	-2.45854	0.0971646	-25.3028	2.98e-141	2.74e-140	139.562
MET8	580.351	4.13676	0.163536	25.2957	3.56e-141	3.27e-140	139.485
ROM1	5575.96	2.03076	0.0803087	25.287	4.44e-141	4.07e-140	139.39
ADE6	6066.11	-1.80342	0.0715768	-25.1955	4.48e-140	4.11e-139	138.386
AMS1	6216.07	2.13573	0.0848201	25.1795	6.72e-140	6.14e-139	138.212
SHM1	4587.06	-1.82124	0.0723325	-25.1787	6.86e-140	6.27e-139	138.203
DIC1	1473.08	2.52895	0.100526	25.1572	1.18e-139	1.08e-138	137.967
TOS1	5082.53	-1.68516	0.0670114	-25.1474	1.51e-139	1.38e-138	137.86
YNL134C	2693.83	2.2145	0.0881913	25.1102	3.85e-139	3.5e-138	137.456
ILS1	13678.6	-1.645	0.0655126	-25.1097	3.9e-139	3.54e-138	137.451
YOR277C	1815.13	-2.41457	0.096179	-25.105	4.39e-139	3.98e-138	137.4
VHS3	2594.69	2.27019	0.0904448	25.1003	4.94e-139	4.47e-138	137.35
YSC84	2686.7	2.45615	0.0980678	25.0454	1.96e-138	1.77e-137	136.752
CAF20	1840.7	-2.41503	0.0964828	-25.0306	2.84e-138	2.56e-137	136.592
DDR48	946.326	3.39985	0.135873	25.0223	3.49e-138	3.15e-137	136.502
AGP1	3012.29	-2.60226	0.104433	-24.918	4.75e-137	4.28e-136	135.369
VPS73	1305.93	2.99218	0.120379	24.8562	2.21e-136	1.99e-135	134.701
YLH47	1237.8	-2.64368	0.106497	-24.8239	4.95e-136	4.45e-135	134.352
HCR1	1959.49	-2.17098	0.0875246	-24.8042	8.08e-136	7.25e-135	134.14
MRPL7	1793.87	-2.08132	0.0839992	-24.7778	1.55e-135	1.39e-134	133.857
YFR011C	1233.24	-2.62497	0.105975	-24.7697	1.9e-135	1.7e-134	133.77
SUP35	3198.76	-2.00124	0.0808226	-24.7608	2.37e-135	2.12e-134	133.674
GND2	6301.31	4.63867	0.187428	24.7491	3.17e-135	2.83e-134	133.548
ATG7	2034.68	2.40782	0.0973733	24.7277	5.39e-135	4.8e-134	133.319
HTS1	2698.65	-1.97523	0.0800007	-24.6902	1.36e-134	1.21e-133	132.917
SXM1	3641.69	-1.77876	0.0721758	-24.6449	4.18e-134	3.71e-133	132.431
SNO4	647.508	4.50469	0.182836	24.6378	4.97e-134	4.41e-133	132.356
SMI1	1677.14	-2.25738	0.0916376	-24.6337	5.5e-134	4.87e-133	132.312
EDC2	1432.04	2.62448	0.106792	24.5757	2.3e-133	2.03e-132	131.693
NOP15	687.291	-3.71743	0.151419	-24.5506	4.27e-133	3.77e-132	131.424
YDL199C	1808.24	2.2482	0.0919101	24.4609	3.86e-132	3.4e-131	130.469
COQ4	2287.46	2.12751	0.0870058	24.4525	4.74e-132	4.18e-131	130.379
KRR1	623.385	-4.50981	0.184486	-24.4452	5.66e-132	4.98e-131	130.303
AAH1	626.73	-4.97143	0.203549	-24.4237	9.57e-132	8.41e-131	130.075
NUC1	619.471	-3.42881	0.140479	-24.408	1.41e-131	1.24e-130	129.907
HSP33	636.961	4.46378	0.182943	24.3998	1.72e-131	1.51e-130	129.821
YLL056C	1025.06	2.82539	0.116019	24.3529	5.41e-131	4.73e-130	129.325
YGR066C	730.806	5.67549	0.233134	24.3444	6.65e-131	5.81e-130	129.236
CCT7	3417.41	-1.81688	0.0746349	-24.3436	6.77e-131	5.91e-130	129.228
YAK1	4515.4	1.95216	0.0802359	24.3303	9.37e-131	8.17e-130	129.088
GUD1	2136.72	2.11602	0.0869844	24.3264	1.03e-130	8.98e-130	129.047
STR2	2810.63	1.95115	0.0802109	24.3252	1.06e-130	9.22e-130	129.035
FAR1	1740.52	-2.31867	0.0955587	-24.2643	4.67e-130	4.05e-129	128.393
YLR419W	2590.3	-1.91999	0.0792202	-24.2361	9.27e-130	8.04e-129	128.095
NOG2	3523.42	-2.14929	0.0886856	-24.2349	9.53e-130	8.26e-129	128.083
TPK2	3523.45	2.11652	0.0873783	24.2225	1.29e-129	1.12e-128	127.951
RIB4	5723.69	1.79745	0.0742532	24.207	1.88e-129	1.62e-128	127.79
ATG29	952.672	3.10115	0.128154	24.1985	2.3e-129	1.99e-128	127.701
SPO22	1135.31	3.00168	0.124249	24.1586	6.07e-129	5.23e-128	127.281
YKL050C	1755.62	2.26147	0.0937772	24.1154	1.73e-128	1.48e-127	126.83
POS5	2420.5	2.28947	0.0950642	24.0834	3.73e-128	3.2e-127	126.495
EMP70	3808.21	-1.93256	0.0802715	-24.0753	4.53e-128	3.89e-127	126.41
GGA1	2806.55	2.38979	0.0993104	24.0639	5.98e-128	5.12e-127	126.291
FUM1	21697.3	-1.69299	0.0703726	-24.0576	6.96e-128	5.96e-127	126.225
STB2	1982.08	2.57621	0.107157	24.0415	1.02e-127	8.75e-127	126.058
FTR1	2585.05	-2.13877	0.0890064	-24.0294	1.37e-127	1.17e-126	125.932
TOM20	949.866	-2.84121	0.118428	-23.9911	3.44e-127	2.93e-126	125.533
DBP1	1761.23	2.35179	0.0980852	23.977	4.83e-127	4.12e-126	125.385
MEU1	688.973	-3.12059	0.130185	-23.9704	5.66e-127	4.81e-126	125.318
RPL41B	1295.97	-2.68528	0.112095	-23.9553	8.13e-127	6.9e-126	125.161
QDR3	2844.82	1.97907	0.0827576	23.9141	2.18e-126	1.85e-125	124.733
GUS1	10914.9	-1.79492	0.0750804	-23.9066	2.62e-126	2.22e-125	124.654
GAS3	1303	-2.29546	0.0961033	-23.8854	4.35e-126	3.68e-125	124.434
SVL3	1340.51	-2.27762	0.0953876	-23.8775	5.25e-126	4.43e-125	124.354
BXI1	2977.68	1.86021	0.0780299	23.8397	1.29e-125	1.09e-124	123.963
KRI1	608.192	-3.71693	0.155987	-23.8284	1.69e-125	1.43e-124	123.845
SOF1	1170.07	-2.91368	0.122289	-23.8263	1.78e-125	1.5e-124	123.824
GCN1	14655.4	-1.58311	0.0664601	-23.8205	2.05e-125	1.72e-124	123.764
RPO31	4954.14	-1.88832	0.079301	-23.812	2.51e-125	2.1e-124	123.678
YJL132W	1490.84	2.55412	0.107354	23.7915	4.09e-125	3.43e-124	123.465
PCL5	3685.08	2.29694	0.0965705	23.7851	4.76e-125	3.99e-124	123.399
RTS3	1340.17	3.88639	0.163562	23.7609	8.47e-125	7.08e-124	123.15
FPR3	1065.59	-2.57125	0.108354	-23.7301	1.76e-124	1.47e-123	122.833
YER053C-A	8407.68	1.89601	0.0799393	23.7182	2.34e-124	1.95e-123	122.71
NSA1	1121.72	-2.76005	0.116371	-23.7176	2.37e-124	1.98e-123	122.703
CPD1	1324.54	2.45349	0.103514	23.702	3.44e-124	2.86e-123	122.544
HTA2	3796.05	-2.31671	0.0979103	-23.6615	8.98e-124	7.46e-123	122.127
SPI1	1260.12	2.743	0.115997	23.6471	1.26e-123	1.05e-122	121.979
ACT1	35191.9	-1.61128	0.0681541	-23.6418	1.43e-123	1.19e-122	121.924
ATP4	11604	-1.9334	0.0818601	-23.6183	2.5e-123	2.07e-122	121.684
RPB8	843.259	-2.68031	0.11365	-23.5839	5.64e-123	4.66e-122	121.332
SKM1	2179.54	1.88373	0.0798798	23.5821	5.89e-123	4.86e-122	121.313
YVH1	513.63	-5.40519	0.229378	-23.5646	8.9e-123	7.34e-122	121.134
RRT8	2125.46	2.37512	0.100808	23.5609	9.71e-123	8e-122	121.097
DSE1	7745.35	1.6294	0.0692901	23.5157	2.82e-122	2.32e-121	120.635
LSG1	749.555	-3.25016	0.138298	-23.5012	3.97e-122	3.26e-121	120.487
ACS2	12982.4	-1.42657	0.0607047	-23.5003	4.05e-122	3.33e-121	120.478
RPB5	1180.06	-2.99539	0.127677	-23.4607	1.03e-121	8.42e-121	120.075
BSC1	626.308	-3.38715	0.144484	-23.4431	1.55e-121	1.27e-120	119.896
AMN1	3099.54	-1.78901	0.076356	-23.4298	2.12e-121	1.74e-120	119.759
PRM15	2295.48	1.94058	0.082846	23.424	2.43e-121	1.99e-120	119.701
EGD1	3215.53	-1.91084	0.0815809	-23.4227	2.51e-121	2.05e-120	119.688
MRPS35	2419.04	-1.81967	0.0778886	-23.3625	1.03e-120	8.38e-120	119.077
MTO1	1257.99	-2.418	0.103509	-23.3603	1.08e-120	8.81e-120	119.055
MGM101	1229.35	-2.19563	0.0939939	-23.3593	1.11e-120	9e-120	119.046
CMK2	2170.51	2.19141	0.0938554	23.3488	1.42e-120	1.15e-119	118.939
YMR262W	1449.87	2.76806	0.118601	23.3392	1.77e-120	1.44e-119	118.842
SQT1	1515.54	-2.47433	0.106034	-23.3352	1.95e-120	1.58e-119	118.801
YGR201C	1368.18	2.45132	0.105172	23.3077	3.71e-120	3e-119	118.523
YML003W	1060.33	2.96634	0.127402	23.2833	6.55e-120	5.29e-119	118.277
YML018C	1360.69	2.18091	0.093675	23.2816	6.8e-120	5.49e-119	118.26
ATG34	1747.53	2.22266	0.0955271	23.2674	9.49e-120	7.65e-119	118.116
MRPS9	2677.12	-1.83984	0.0792945	-23.2026	4.29e-119	3.45e-118	117.462
STE6	1645.15	2.41229	0.104188	23.1533	1.35e-118	1.08e-117	116.967
RCL1	698.622	-3.78131	0.163887	-23.0726	8.72e-118	6.99e-117	116.156
LEE1	2093.74	2.22893	0.0966374	23.0649	1.04e-117	8.36e-117	116.078
TOM5	1501.53	-2.11609	0.0918257	-23.0446	1.67e-117	1.33e-116	115.876
YKR016W	4513.72	-2.20349	0.095622	-23.0437	1.7e-117	1.36e-116	115.866
PRM7	703.738	-3.14474	0.136676	-23.0088	3.81e-117	3.04e-116	115.517
URA2	19729.9	-1.60628	0.0698376	-23.0002	4.64e-117	3.7e-116	115.432
RME1	2934.5	1.75767	0.0764956	22.9774	7.84e-117	6.25e-116	115.204
FMS1	1540.06	2.40918	0.104873	22.9723	8.83e-117	7.02e-116	115.154
DCS1	6448.23	1.9495	0.0849013	22.962	1.12e-116	8.89e-116	115.051
NPL3	1755.72	-2.03803	0.0887664	-22.9595	1.18e-116	9.4e-116	115.027
RML2	1416.97	-2.07441	0.0904243	-22.9409	1.82e-116	1.44e-115	114.842
SUB2	7750.96	-1.80576	0.0787624	-22.9267	2.52e-116	1.99e-115	114.701
ERG4	3680.08	-1.83368	0.0799961	-22.9221	2.8e-116	2.21e-115	114.656
ECM1	840.516	-2.8639	0.125056	-22.9009	4.55e-116	3.6e-115	114.444
PUB1	5124.27	-1.80865	0.0790539	-22.8787	7.57e-116	5.97e-115	114.224
AIM17	8031.06	2.16883	0.0948363	22.8692	9.41e-116	7.42e-115	114.13
RSM23	1423.15	-2.04215	0.0893019	-22.868	9.69e-116	7.62e-115	114.118
YKL103C	4819.01	1.91848	0.0840096	22.8365	1.99e-115	1.57e-114	113.804
ERG13	9888.34	-1.58859	0.069678	-22.799	4.69e-115	3.68e-114	113.434
UGP1	10212.8	1.50151	0.0659077	22.7821	6.91e-115	5.42e-114	113.266
SDH2	17741.5	-1.41571	0.0621713	-22.7712	8.85e-115	6.93e-114	113.159
SAC1	3403.85	-1.73951	0.0764362	-22.7576	1.21e-114	9.44e-114	113.025
TUB3	2934.39	-1.79217	0.078753	-22.7569	1.23e-114	9.59e-114	113.018
YRB1	3587.43	-2.06592	0.0908093	-22.7501	1.43e-114	1.12e-113	112.951
YBR139W	4565.76	2.09951	0.0922986	22.747	1.54e-114	1.2e-113	112.921
TIM10	2013.56	-1.81356	0.07984	-22.7149	3.19e-114	2.48e-113	112.606
EMW1	1334.95	-2.2878	0.10074	-22.71	3.57e-114	2.78e-113	112.556
MBA1	1369.97	-2.33882	0.103033	-22.6998	4.5e-114	3.49e-113	112.457
RTN2	9385.84	4.15267	0.18302	22.6897	5.66e-114	4.39e-113	112.358
ADP1	6519.55	1.57026	0.0692062	22.6896	5.68e-114	4.4e-113	112.357
SUI1	3152.38	-1.84535	0.0813952	-22.6715	8.56e-114	6.62e-113	112.179
ATP14	3436.82	-1.92279	0.0848339	-22.6653	9.86e-114	7.62e-113	112.118
MCH4	1402.87	2.35684	0.103991	22.6639	1.02e-113	7.87e-113	112.104
UTP7	1146.19	-2.62046	0.115625	-22.6635	1.03e-113	7.92e-113	112.101
POL1	3477.01	-1.72428	0.076129	-22.6494	1.41e-113	1.09e-112	111.963
HHF2	4735.14	-1.84531	0.0815245	-22.635	1.96e-113	1.51e-112	111.821
YNL010W	1708.8	-2.12013	0.0938578	-22.5887	5.59e-113	4.3e-112	111.367
VID28	2020.26	2.08017	0.0922097	22.5591	1.09e-112	8.39e-112	111.076
NET1	2772.15	-1.70981	0.0760027	-22.4967	4.47e-112	3.42e-111	110.466
VBA2	1902	2.05386	0.0913275	22.4889	5.33e-112	4.08e-111	110.389
UTP6	590.309	-4.33432	0.193052	-22.4516	1.23e-111	9.44e-111	110.025
YTP1	1841.15	2.26896	0.101063	22.4509	1.25e-111	9.58e-111	110.019
YPR127W	2424.61	2.14252	0.0956439	22.401	3.85e-111	2.94e-110	109.532
ATG1	4978.56	1.71018	0.0764052	22.383	5.76e-111	4.39e-110	109.358
SPO24	19784	1.46382	0.065405	22.3809	6.05e-111	4.6e-110	109.337
MRPL9	1604.68	-1.89531	0.0846888	-22.3798	6.2e-111	4.71e-110	109.327
RRP6	2280.29	-1.81921	0.0812979	-22.377	6.59e-111	5e-110	109.301
VPS36	1429.52	2.35333	0.105175	22.3753	6.85e-111	5.19e-110	109.285
PRO1	1366.34	-2.23901	0.100137	-22.3596	9.74e-111	7.38e-110	109.132
UGA1	6885.67	-1.8281	0.0817822	-22.3533	1.12e-110	8.49e-110	109.071
TIM44	3163.38	-1.65583	0.0742827	-22.291	4.52e-110	3.42e-109	108.466
SIP5	2526.93	1.79697	0.080765	22.2494	1.14e-109	8.64e-109	108.063
YDR524C-B	10319.7	-2.30187	0.103495	-22.2413	1.37e-109	1.03e-108	107.987
PDR15	5499.59	1.60977	0.0724096	22.2315	1.7e-109	1.28e-108	107.893
MRPL35	1169.29	-2.16828	0.0975854	-22.2193	2.23e-109	1.68e-108	107.775
PMI40	2754.94	-1.64363	0.0740073	-22.209	2.81e-109	2.11e-108	107.676
DBP5	2082.01	-1.98974	0.089601	-22.2067	2.96e-109	2.22e-108	107.654
RPC82	1199.77	-2.19376	0.0988699	-22.1884	4.45e-109	3.33e-108	107.478
CCT4	3738.93	-1.76403	0.0796998	-22.1335	1.51e-108	1.13e-107	106.947
TUP1	2449.83	-1.98963	0.0899036	-22.1307	1.6e-108	1.2e-107	106.921
NOC4	975.882	-2.96212	0.133894	-22.1228	1.91e-108	1.42e-107	106.848
HUL4	1141.12	2.442	0.110406	22.1183	2.11e-108	1.57e-107	106.804
KGD2	14993.5	-1.54341	0.0698371	-22.1002	3.15e-108	2.35e-107	106.629
TPS2	22362.1	1.96149	0.088768	22.0968	3.39e-108	2.53e-107	106.597
HEM13	856.109	-2.421	0.109591	-22.0911	3.85e-108	2.86e-107	106.544
BFR2	840.006	-3.49563	0.158344	-22.0761	5.36e-108	3.98e-107	106.4
SEC16	4821.35	-1.53555	0.0696138	-22.0581	7.99e-108	5.93e-107	106.227
MRPL4	792.32	-2.96323	0.13439	-22.0496	9.64e-108	7.15e-107	106.146
YFR010W-A	908.267	-2.64558	0.120032	-22.0407	1.17e-107	8.68e-107	106.061
PEX2	1485.55	2.03146	0.0922622	22.0184	1.92e-107	1.42e-106	105.848
RSM22	1179.85	-2.29863	0.104446	-22.0077	2.43e-107	1.8e-106	105.745
ASI2	1507.03	2.17685	0.0990745	21.9719	5.35e-107	3.95e-106	105.403
CCT5	4373.68	-1.68893	0.0769679	-21.9434	1e-106	7.39e-106	105.131
RRP8	499.869	-4.09418	0.186751	-21.9232	1.56e-106	1.15e-105	104.939
MYO4	4593.61	-1.5095	0.0688692	-21.9184	1.73e-106	1.28e-105	104.893
PHM8	970.878	2.86063	0.130579	21.9073	2.21e-106	1.63e-105	104.788
TIM50	2235.54	-1.79935	0.0822876	-21.8666	5.41e-106	3.97e-105	104.401
CIN5	1358.43	3.01947	0.138321	21.8295	1.22e-105	8.93e-105	104.049
YPR1	5240.7	1.74396	0.0799203	21.8213	1.46e-105	1.07e-104	103.971
SNZ3	938.805	-2.41749	0.110815	-21.8155	1.65e-105	1.21e-104	103.917
VMR1	4332.35	1.75566	0.0805147	21.8055	2.06e-105	1.5e-104	103.824
RIM4	10461.1	-1.46217	0.0670672	-21.8015	2.24e-105	1.64e-104	103.785
TCP1	5070.45	-1.70194	0.0781223	-21.7856	3.18e-105	2.32e-104	103.635
MAS2	2236.43	-1.74977	0.0803816	-21.7684	4.63e-105	3.37e-104	103.472
CCT8	5710.3	-1.49492	0.0686841	-21.7652	4.96e-105	3.61e-104	103.442
MCD4	2100.05	-1.91018	0.0877757	-21.762	5.31e-105	3.86e-104	103.413
SKN1	3864.58	1.60263	0.0736447	21.7616	5.36e-105	3.89e-104	103.41
ARO2	3932.51	-1.87042	0.0860525	-21.7358	9.42e-105	6.83e-104	103.166
FRT2	678.231	3.38191	0.155641	21.7289	1.09e-104	7.92e-104	103.101
BTN2	6908.66	2.35199	0.108392	21.6989	2.1e-104	1.52e-103	102.818
CSH1	1339.31	2.23768	0.103465	21.6273	9.93e-104	7.18e-103	102.144
GGA2	1707.49	-1.77746	0.082265	-21.6064	1.56e-103	1.13e-102	101.947
RRP3	818.439	-2.92861	0.135675	-21.5855	2.46e-103	1.77e-102	101.752
PHR1	1888.3	2.04921	0.0949514	21.5817	2.67e-103	1.92e-102	101.717
ATP16	8583.8	-1.6269	0.075418	-21.5718	3.3e-103	2.38e-102	101.623
HSP82	37419.6	1.94045	0.0899576	21.5707	3.39e-103	2.43e-102	101.614
YAL059C-A	659.52	-2.90033	0.134511	-21.5621	4.08e-103	2.93e-102	101.533
HIS5	2795.52	1.7087	0.0793564	21.532	7.81e-103	5.6e-102	101.252
PMA1	87926.2	-1.24972	0.0581107	-21.5059	1.37e-102	9.82e-102	101.008
CMC4	809.907	2.6261	0.122136	21.5014	1.51e-102	1.08e-101	100.967
OM45	4204.66	1.69033	0.0786272	21.498	1.62e-102	1.16e-101	100.936
RPE1	2128.67	-1.70526	0.0793537	-21.4893	1.96e-102	1.4e-101	100.854
YIG1	2122.99	-2.50799	0.11685	-21.4634	3.42e-102	2.44e-101	100.613
PXA2	3332.02	1.90957	0.0890747	21.4378	5.94e-102	4.23e-101	100.374
NOP9	857.097	-2.42837	0.113332	-21.4271	7.47e-102	5.31e-101	100.275
ALB1	444.341	-4.13503	0.193043	-21.4203	8.65e-102	6.15e-101	100.211
HSP32	480.046	4.31619	0.201603	21.4093	1.09e-101	7.76e-101	100.11
YAT1	4000.95	1.86103	0.0870485	21.3792	2.09e-101	1.48e-100	99.8297
HFD1	7943.12	1.6172	0.0757075	21.3611	3.08e-101	2.18e-100	99.6615
REI1	483.515	-3.70351	0.17338	-21.3607	3.1e-101	2.2e-100	99.6576
ATG8	1014.21	2.75942	0.129285	21.3436	4.47e-101	3.16e-100	99.5003
YNL013C	528.41	4.02529	0.188619	21.3408	4.74e-101	3.35e-100	99.475
TMA20	1033.7	-2.23842	0.10491	-21.3366	5.19e-101	3.66e-100	99.4365
EBP2	492.359	-3.9059	0.183111	-21.3307	5.89e-101	4.15e-100	99.382
SSF1	567.514	-5.42921	0.254537	-21.3297	6.02e-101	4.23e-100	99.3737
LSB6	2554.71	1.71237	0.0803434	21.3132	8.57e-101	6.03e-100	99.2197
EFM1	1629.36	-1.87484	0.0879691	-21.3125	8.69e-101	6.1e-100	99.2147
DED1	16295.6	-1.55766	0.073118	-21.3033	1.06e-100	7.42e-100	99.1296
STP2	2048.17	1.97489	0.0927185	21.2998	1.14e-100	7.98e-100	99.098
TIM23	1347.64	-2.21986	0.104236	-21.2965	1.22e-100	8.57e-100	99.067
MRP8	4993.99	1.53275	0.0720055	21.2866	1.51e-100	1.06e-99	98.9747
LYS4	3107.4	-1.61514	0.075923	-21.2734	2e-100	1.4e-99	98.8539
YMR290W-A	371.112	-4.41613	0.207667	-21.2654	2.38e-100	1.66e-99	98.7799
COP1	10310.9	-1.2897	0.060668	-21.2584	2.76e-100	1.92e-99	98.7167
SPG1	1900.21	4.77309	0.224574	21.254	3.03e-100	2.11e-99	98.6757
QCR7	8210.98	-1.40684	0.0662823	-21.2249	5.62e-100	3.91e-99	98.4078
FMP33	619.756	3.50611	0.165287	21.2123	7.36e-100	5.12e-99	98.2907
MF(ALPHA)2	581.734	-3.108	0.146719	-21.1833	1.36e-99	9.45e-99	98.0246
FET3	3143.91	-1.66244	0.0784807	-21.1827	1.38e-99	9.56e-99	98.0195
ISR1	1798.58	2.08377	0.0983832	21.1801	1.46e-99	1.01e-98	97.9957
CYB5	755.078	-2.59985	0.122869	-21.1595	2.26e-99	1.56e-98	97.8069
YCR101C	719.116	2.92415	0.138197	21.1593	2.27e-99	1.57e-98	97.8041
YPR136C	451.942	-3.85855	0.182809	-21.107	6.85e-99	4.73e-98	97.3251
YKL177W	1554.36	-1.91238	0.090623	-21.1026	7.54e-99	5.2e-98	97.284
YLR294C	1906.13	-1.90836	0.0904766	-21.0923	9.36e-99	6.45e-98	97.1904
YLR225C	1704.87	2.02919	0.0962227	21.0885	1.01e-98	6.98e-98	97.1561
DHR2	514.159	-3.76048	0.178353	-21.0845	1.1e-98	7.58e-98	97.1203
CCT3	3835	-1.44737	0.0686581	-21.0808	1.19e-98	8.19e-98	97.0867
IZH3	3702.64	-1.74619	0.082856	-21.0749	1.35e-98	9.27e-98	97.0329
RPB2	11145.7	-1.30817	0.0620892	-21.0691	1.53e-98	1.05e-97	96.9788
SPO1	1393.23	2.44973	0.116277	21.068	1.56e-98	1.07e-97	96.9706
VTC4	4713.54	-1.68155	0.0798236	-21.0659	1.64e-98	1.12e-97	96.9508
FAA4	6157.54	-1.65429	0.0785792	-21.0525	2.17e-98	1.48e-97	96.8297
YNL115C	2225	2.1756	0.103479	21.0245	3.91e-98	2.67e-97	96.5735
YCL057C-A	2071.04	-2.03114	0.0967632	-20.9908	7.96e-98	5.43e-97	96.2652
GLK1	28396.5	1.53577	0.0732745	20.9591	1.55e-97	1.06e-96	95.9747
SEC61	2726.34	-1.72539	0.0824325	-20.931	2.8e-97	1.9e-96	95.7212
CDC12	1257.26	-1.98122	0.0946959	-20.922	3.38e-97	2.3e-96	95.6383
ACH1	29408.1	-1.3798	0.0660042	-20.9048	4.84e-97	3.29e-96	95.4828
FCY2	3239.93	-1.78219	0.0853076	-20.8914	6.42e-97	4.35e-96	95.3615
YBR089W	1679.42	-1.98568	0.0950517	-20.8906	6.53e-97	4.42e-96	95.3546
POL30	1708.47	-1.99126	0.0955351	-20.8432	1.76e-96	1.19e-95	94.9245
MSB1	1505.24	-1.84157	0.0884776	-20.8139	3.24e-96	2.19e-95	94.6596
YLR173W	1622.4	1.96893	0.0946726	20.7973	4.58e-96	3.09e-95	94.51
IDP3	2265.21	1.93581	0.0932126	20.7677	8.48e-96	5.72e-95	94.2426
LYS1	2609.51	1.87457	0.0903142	20.7561	1.08e-95	7.28e-95	94.1379
SSH4	2052.42	1.74975	0.0843274	20.7494	1.24e-95	8.35e-95	94.0783
RPA34	526.565	-5.72037	0.275705	-20.7482	1.27e-95	8.57e-95	94.067
PGA3	1836.9	-2.09609	0.101042	-20.7447	1.37e-95	9.19e-95	94.0367
GAP1	2720.35	2.04702	0.0987187	20.7359	1.64e-95	1.1e-94	93.9586
RPC19	798.836	-2.94776	0.142208	-20.7286	1.91e-95	1.28e-94	93.8928
THR1	1327.2	-2.05505	0.099161	-20.7244	2.09e-95	1.4e-94	93.8539
ATH1	5525.72	1.8528	0.0895502	20.69	4.26e-95	2.85e-94	93.5452
ABP140	1825.99	-1.75368	0.0847633	-20.6891	4.34e-95	2.9e-94	93.5376
UBX6	2190.25	1.90204	0.0919529	20.6849	4.74e-95	3.17e-94	93.4989
HEM1	7296.15	-1.34685	0.0652966	-20.6266	1.58e-94	1.06e-93	92.9747
PRM8	1651.76	2.14559	0.104051	20.6206	1.79e-94	1.19e-93	92.9245
RPN4	7169.46	1.71872	0.0833831	20.6124	2.13e-94	1.42e-93	92.8477
KEL3	1226.53	-2.60646	0.126471	-20.6092	2.27e-94	1.51e-93	92.821
SPF1	12778.6	-1.38995	0.0674824	-20.5971	2.91e-94	1.93e-93	92.7144
ERP2	2315.53	-1.63759	0.0795428	-20.5875	3.55e-94	2.36e-93	92.6271
MRP4	1594.64	-1.77902	0.0864657	-20.5749	4.61e-94	3.05e-93	92.5157
SMC3	1944.05	-2.01934	0.0982535	-20.5524	7.33e-94	4.86e-93	92.3134
NIT1	881.59	2.87391	0.139843	20.551	7.53e-94	4.99e-93	92.3019
YLR345W	4342.12	1.56128	0.0759934	20.5449	8.55e-94	5.65e-93	92.248
AAP1	5363.37	-1.47155	0.0716325	-20.5431	8.87e-94	5.86e-93	92.2321
YNL174W	484.569	-7.19377	0.350494	-20.5247	1.3e-93	8.56e-93	92.0675
FMO1	1419.6	1.87103	0.0911784	20.5205	1.41e-93	9.31e-93	92.0311
ATP17	7506.4	-1.47508	0.0719509	-20.5011	2.1e-93	1.39e-92	91.857
CMS1	671.855	-2.70811	0.132121	-20.4973	2.28e-93	1.5e-92	91.8239
PDB1	11139.9	-1.25912	0.0614388	-20.4939	2.44e-93	1.6e-92	91.7959
NPT1	1865.89	-1.98334	0.0967939	-20.4904	2.62e-93	1.72e-92	91.7645
AIM45	2023.82	-1.69834	0.0829063	-20.485	2.93e-93	1.92e-92	91.7167
TDH2	21133.9	-1.37523	0.0671925	-20.467	4.24e-93	2.78e-92	91.556
GSP2	3628.23	1.52185	0.07436	20.466	4.33e-93	2.84e-92	91.5467
SOL1	2162.42	2.07048	0.101229	20.4534	5.61e-93	3.67e-92	91.4353
KDX1	1476.4	2.3151	0.113194	20.4525	5.71e-93	3.73e-92	91.4283
LTV1	461.14	-4.38019	0.214361	-20.4337	8.39e-93	5.48e-92	91.2612
SER1	4936.39	1.40044	0.0685405	20.4323	8.63e-93	5.62e-92	91.2503
TSR1	1415.97	-2.05855	0.100752	-20.4319	8.71e-93	5.67e-92	91.2464
ADO1	5819.4	-1.50311	0.0735687	-20.4314	8.79e-93	5.72e-92	91.2426
MOH1	988.269	2.67009	0.130804	20.4129	1.29e-92	8.36e-92	91.0778
ENV7	1625.91	1.8755	0.0919601	20.3947	1.86e-92	1.21e-91	90.9172
MIT1	2188.08	-2.10592	0.103354	-20.3757	2.75e-92	1.78e-91	90.7496
SHH3	410.793	3.97627	0.195328	20.3569	4.04e-92	2.62e-91	90.5817
VRG4	2561.64	-1.51485	0.0744248	-20.3541	4.27e-92	2.77e-91	90.5575
CDC3	1809.97	-1.73076	0.0850562	-20.3484	4.79e-92	3.1e-91	90.5086
ADI1	1803.91	1.77287	0.0871549	20.3416	5.52e-92	3.56e-91	90.4486
TMA46	991.778	-2.43239	0.119634	-20.3319	6.72e-92	4.34e-91	90.3625
CIT1	50883.4	-1.52313	0.0749397	-20.3247	7.78e-92	5.02e-91	90.2993
SLM1	4219.73	1.67199	0.0823304	20.3083	1.09e-91	6.99e-91	90.1555
RAD2	1869.42	1.77496	0.087456	20.2955	1.41e-91	9.07e-91	90.0424
PCL8	1798.01	1.90887	0.0941249	20.2802	1.92e-91	1.24e-90	89.9066
IME2	679.136	2.94853	0.145437	20.2736	2.2e-91	1.41e-90	89.8508
CCM1	1567.78	-1.94631	0.0961549	-20.2414	4.23e-91	2.72e-90	89.5654
RSF1	997.403	2.63591	0.130231	20.2403	4.33e-91	2.78e-90	89.556
MIX17	6178.53	-1.67786	0.0830163	-20.2112	7.8e-91	4.99e-90	89.3019
PMP2	1591.54	-2.16125	0.107045	-20.19	1.2e-90	7.66e-90	89.1158
STE20	1564.4	-1.82809	0.090592	-20.1794	1.49e-90	9.5e-90	89.0223
NAT1	3119.64	-1.47653	0.0732587	-20.155	2.43e-90	1.55e-89	88.8097
MSC3	3108.72	1.61222	0.0800757	20.1337	3.74e-90	2.39e-89	88.6216
UBP1	2105.51	-1.67305	0.0831102	-20.1306	3.99e-90	2.54e-89	88.5952
TRR1	2609.96	-1.62465	0.080721	-20.1267	4.31e-90	2.74e-89	88.5622
RBG2	1071.06	-2.40717	0.119806	-20.0923	8.61e-90	5.48e-89	88.2612
AHA1	7261.42	1.4466	0.0720607	20.0748	1.23e-89	7.79e-89	88.1085
SOH1	773.79	2.35851	0.117573	20.06	1.65e-89	1.05e-88	87.9788
MEP2	1273.69	2.49176	0.124282	20.0492	2.05e-89	1.3e-88	87.8861
OAC1	1365.82	2.06699	0.103327	20.0043	5.05e-89	3.2e-88	87.4949
AIM24	2576	-1.78516	0.0892402	-20.0039	5.09e-89	3.22e-88	87.4921
MAP1	2280.23	-1.61658	0.0808129	-20.0039	5.09e-89	3.22e-88	87.4921
DLD1	35273.2	-1.25238	0.0626187	-20.0002	5.49e-89	3.47e-88	87.4597
YEL020C-B	1891.59	-1.58573	0.0792973	-19.9973	5.81e-89	3.67e-88	87.4353
HEM3	2653.06	-1.67601	0.0838532	-19.9874	7.09e-89	4.47e-88	87.3497
TIM9	1909.14	-1.58103	0.0791228	-19.982	7.91e-89	4.98e-88	87.3028
FBP1	5898.82	-1.60252	0.0803004	-19.9565	1.32e-88	8.28e-88	87.082
CRG1	823.477	2.6901	0.134895	19.9422	1.75e-88	1.1e-87	86.9586
TRM7	552.209	-2.93134	0.14704	-19.9357	2e-88	1.25e-87	86.9031
YNL114C	687.434	-2.94531	0.147756	-19.9336	2.08e-88	1.31e-87	86.8827
YNK1	4805.74	-1.37582	0.0690822	-19.9157	2.97e-88	1.86e-87	86.7305
KAP122	1897.7	-1.61712	0.0812138	-19.9119	3.21e-88	2.01e-87	86.6968
RRS1	444.482	-4.07608	0.204845	-19.8984	4.2e-88	2.63e-87	86.58
TOG1	2434.4	1.69811	0.0853653	19.8923	4.75e-88	2.97e-87	86.5272
BCP1	1065.36	-2.26702	0.114042	-19.8788	6.21e-88	3.88e-87	86.4112
YPS3	1382.91	2.12922	0.107265	19.8501	1.1e-87	6.86e-87	86.1637
YGL036W	2876.38	1.68578	0.0849322	19.8485	1.14e-87	7.08e-87	86.15
RPH1	1440.06	1.97103	0.0994347	19.8224	1.91e-87	1.19e-86	85.9245
ALR2	1953.53	1.84253	0.0930966	19.7917	3.51e-87	2.19e-86	85.6596
FAA2	17449.8	1.21971	0.0616825	19.7739	4.99e-87	3.1e-86	85.5086
YPL264C	549.314	4.21295	0.213057	19.7739	5e-87	3.11e-86	85.5072
YDR018C	968.947	2.2839	0.115523	19.7701	5.39e-87	3.35e-86	85.475
NCS2	1084.41	-2.02184	0.102297	-19.7644	6.04e-87	3.74e-86	85.4271
FYV10	1393.34	2.18841	0.110737	19.7621	6.31e-87	3.91e-86	85.4078
RPL29	1887.05	-5.07102	0.256852	-19.743	9.22e-87	5.71e-86	85.2434
YLL058W	1617.52	1.7644	0.0894199	19.7316	1.15e-86	7.14e-86	85.1463
PSK1	8053.89	1.52487	0.0772899	19.7293	1.21e-86	7.47e-86	85.1267
YOR289W	1280.21	1.97684	0.10024	19.721	1.42e-86	8.79e-86	85.056
GIN4	3032.6	-1.57373	0.0798183	-19.7165	1.56e-86	9.6e-86	85.0177
UBP11	669.738	2.54998	0.129495	19.6917	2.54e-86	1.56e-85	84.8069
DBP6	1262.3	-1.96624	0.0999032	-19.6815	3.11e-86	1.91e-85	84.719
YEN1	1398.85	1.8827	0.0956769	19.6777	3.35e-86	2.06e-85	84.6861
YNL092W	825.389	2.4201	0.12318	19.6469	6.14e-86	3.77e-85	84.4237
MRS6	3205.82	-1.44862	0.0737557	-19.6408	6.93e-86	4.25e-85	84.3716
RVB1	1902.73	-1.87038	0.0952304	-19.6406	6.96e-86	4.27e-85	84.3696
YER067C-A	1840.28	1.93199	0.0984035	19.6333	8.03e-86	4.92e-85	84.308
YCR100C	813.797	2.61415	0.133273	19.615	1.15e-85	7.04e-85	84.1524
YMR181C	1096.57	2.47025	0.125962	19.6111	1.24e-85	7.6e-85	84.1192
YPL044C	395.92	-4.3745	0.223316	-19.5888	1.93e-85	1.18e-84	83.9281
ECM4	2785.54	1.60971	0.0821862	19.5861	2.03e-85	1.24e-84	83.9066
YDL121C	660.847	-2.56516	0.131195	-19.5523	3.94e-85	2.4e-84	83.6198
YLR349W	692.977	2.5657	0.131272	19.5449	4.56e-85	2.78e-84	83.556
RMD9	2365.83	-1.57679	0.0806786	-19.5442	4.63e-85	2.81e-84	83.5513
RHO5	2435.9	2.26196	0.11576	19.5401	5.01e-85	3.04e-84	83.5171
UBP15	9274.23	1.44406	0.073984	19.5186	7.64e-85	4.64e-84	83.3335
YET1	4288.29	1.42574	0.0730693	19.5122	8.65e-85	5.25e-84	83.2798
ERG10	4408.35	-1.45778	0.0747762	-19.4953	1.2e-84	7.3e-84	83.1367
THI4	1425.62	4.71749	0.24199	19.4946	1.22e-84	7.39e-84	83.1314
RSM24	1262.43	-1.75756	0.0901816	-19.4891	1.36e-84	8.21e-84	83.0857
RGI1	3119.41	1.84692	0.094855	19.471	1.94e-84	1.17e-83	82.9318
FMP48	696.734	2.87429	0.147628	19.4699	1.98e-84	1.19e-83	82.9245
TRM11	485.309	-6.39635	0.328796	-19.4538	2.7e-84	1.63e-83	82.7878
IMD2	2673.78	-1.48593	0.0765354	-19.415	5.77e-84	3.48e-83	82.4584
TOS8	818.154	2.44473	0.126029	19.3982	7.99e-84	4.81e-83	82.3179
MOT1	4702.55	-1.37286	0.070787	-19.3942	8.64e-84	5.2e-83	82.284
MRPL23	1829.54	-1.56378	0.0807355	-19.3691	1.41e-83	8.45e-83	82.0731
ENO1	19888.2	1.50997	0.0779605	19.3684	1.43e-83	8.56e-83	82.0675
CSC1	4149.2	1.40763	0.0727169	19.3576	1.76e-83	1.05e-82	81.9788
ADY3	1972.5	1.71994	0.0890018	19.3248	3.32e-83	1.99e-82	81.7011
STH1	4492.99	-1.35745	0.0703584	-19.2933	6.11e-83	3.66e-82	81.4365
YBL077W	2061.7	-1.65919	0.0860162	-19.2893	6.61e-83	3.95e-82	81.4034
HUL5	3052.63	1.45077	0.0752259	19.2855	7.11e-83	4.25e-82	81.3716
YJR079W	2198.32	-1.76971	0.0917655	-19.2851	7.17e-83	4.28e-82	81.3686
BOP2	2706.82	2.09571	0.108704	19.2791	8.05e-83	4.81e-82	81.3179
YIL077C	2367.48	1.67395	0.0868382	19.2767	8.43e-83	5.03e-82	81.2984
ERP1	2838.19	-1.55188	0.0805251	-19.272	9.22e-83	5.49e-82	81.2604
HHT1	7123.76	-1.39583	0.0725075	-19.2508	1.39e-82	8.27e-82	81.0825
FRE5	2429.53	1.83958	0.0955927	19.2439	1.59e-82	9.43e-82	81.0255
YRR1	2912.75	1.52008	0.0790154	19.2378	1.79e-82	1.06e-81	80.9747
PIL1	25962	1.14946	0.0597592	19.2348	1.89e-82	1.12e-81	80.9508
ERG20	6043.1	-1.50781	0.078419	-19.2276	2.18e-82	1.29e-81	80.8894
IRC23	547.826	3.22185	0.167583	19.2255	2.27e-82	1.34e-81	80.8729
HHF1	5140.2	-1.30164	0.0677186	-19.2213	2.46e-82	1.45e-81	80.8386
SNZ2	889.561	-1.96344	0.102268	-19.199	3.77e-82	2.23e-81	80.6517
YLR177W	1259.16	1.89203	0.0985961	19.1897	4.51e-82	2.66e-81	80.5751
APJ1	2123.19	1.8165	0.0946712	19.1875	4.71e-82	2.78e-81	80.556
STF2	3373.1	1.7039	0.0888178	19.1843	5.01e-82	2.95e-81	80.5302
ATG19	1575.02	1.73391	0.0904945	19.1604	7.92e-82	4.67e-81	80.3307
FAS2	50248	-1.30025	0.0678868	-19.1532	9.11e-82	5.36e-81	80.2708
NOP53	771.664	-2.27277	0.118715	-19.1448	1.07e-81	6.29e-81	80.2013
RPA12	486.758	-3.14156	0.164184	-19.1344	1.31e-81	7.67e-81	80.1152
YLR257W	3975.73	1.33948	0.0700045	19.1342	1.31e-81	7.69e-81	80.1141
URK1	633.57	-2.67819	0.140026	-19.1263	1.52e-81	8.94e-81	80.0487
DAL3	530.033	3.10571	0.162477	19.1147	1.91e-81	1.12e-80	79.9508
SLM4	1760.66	1.71338	0.0896981	19.1016	2.45e-81	1.43e-80	79.8447
ABF1	2910.7	-1.44512	0.0757188	-19.0853	3.34e-81	1.96e-80	79.7077
YJL070C	1938.45	1.88166	0.0986853	19.0673	4.72e-81	2.76e-80	79.5591
NCE102	29733.9	1.55424	0.0815758	19.0527	6.24e-81	3.64e-80	79.4389
CIR2	2938.59	-1.3988	0.0734667	-19.0399	7.97e-81	4.65e-80	79.3325
CTR9	2785.75	-1.43159	0.0752858	-19.0154	1.27e-80	7.41e-80	79.1302
OPI3	3312.18	1.67338	0.0880033	19.015	1.28e-80	7.46e-80	79.1273
MTC7	1560.17	-2.23404	0.117552	-19.0047	1.56e-80	9.07e-80	79.0424
ARR3	1187.81	2.55954	0.134696	19.0023	1.63e-80	9.48e-80	79.0232
YDR003W-A	865.484	2.51286	0.132294	18.9945	1.89e-80	1.1e-79	78.9586
ZAP1	1237.65	1.87872	0.0989918	18.9786	2.56e-80	1.49e-79	78.8268
TIF4632	1738.79	-1.56059	0.0823221	-18.9572	3.85e-80	2.23e-79	78.6517
RCN2	2368.93	1.56589	0.0826504	18.9459	4.77e-80	2.77e-79	78.5575
SFH5	940.256	-2.19161	0.115773	-18.9302	6.44e-80	3.73e-79	78.4283
SSK1	2731.16	1.57324	0.0831493	18.9206	7.71e-80	4.46e-79	78.3507
YFH1	1489.93	-1.74558	0.0923077	-18.9104	9.36e-80	5.41e-79	78.2668
ADY2	6457.92	1.75405	0.0927835	18.9048	1.04e-79	6.01e-79	78.2211
TOM7	747.862	-2.26978	0.120242	-18.8767	1.77e-79	1.02e-78	77.9914
YPT53	702.405	2.73085	0.144718	18.8701	2.01e-79	1.16e-78	77.9355
SHE4	3485.11	1.34143	0.0710886	18.8699	2.02e-79	1.16e-78	77.9355
RIM1	1763.28	-1.77513	0.0940976	-18.8647	2.22e-79	1.28e-78	77.8928
MKC7	591.993	-2.33108	0.123636	-18.8544	2.71e-79	1.55e-78	77.8097
DGA1	2096.91	1.62715	0.0863679	18.8397	3.57e-79	2.05e-78	77.6882
PEX1	3706.83	1.40651	0.074821	18.7984	7.79e-79	4.47e-78	77.3497
GLY1	11678.6	-1.38498	0.073681	-18.797	8e-79	4.58e-78	77.3391
YOR335W-A	1207.17	-2.1517	0.114658	-18.7662	1.43e-78	8.17e-78	77.0878
CCT2	4428.1	-1.41004	0.0752052	-18.7493	1.96e-78	1.12e-77	76.9508
VMA1	19891.7	-1.17453	0.0626628	-18.7436	2.18e-78	1.25e-77	76.9031
ATG15	1423.96	2.05069	0.109429	18.7398	2.34e-78	1.34e-77	76.8729
FLR1	1723.65	1.80659	0.0965889	18.7039	4.6e-78	2.63e-77	76.58
YLR446W	1147.26	2.28593	0.122271	18.6956	5.38e-78	3.07e-77	76.5129
UTP23	445.733	-3.11187	0.166559	-18.6833	6.77e-78	3.86e-77	76.4134
BUD27	520.549	-3.00946	0.161088	-18.6821	6.92e-78	3.94e-77	76.4045
NGL3	1293.74	1.95946	0.104903	18.6787	7.37e-78	4.19e-77	76.3778
FUN30	2491.86	-1.7252	0.0925247	-18.6458	1.37e-77	7.76e-77	76.1101
IKI3	6499	-1.26097	0.0676605	-18.6367	1.62e-77	9.19e-77	76.0367
HAL1	1782.82	1.78637	0.0959527	18.6172	2.33e-77	1.32e-76	75.8794
SDS24	1285.84	2.18909	0.117606	18.6138	2.49e-77	1.41e-76	75.8508
SAS10	298.172	-4.46432	0.240076	-18.5954	3.5e-77	1.98e-76	75.7033
YLR108C	581.45	2.99678	0.161173	18.5936	3.62e-77	2.05e-76	75.6882
YMR178W	1965.61	1.5221	0.0818699	18.5916	3.76e-77	2.12e-76	75.6737
GSY1	4939.85	1.31077	0.0705897	18.5689	5.73e-77	3.24e-76	75.4895
SRL3	589.592	2.93513	0.158109	18.564	6.29e-77	3.55e-76	75.4498
YDL157C	600.912	-2.37449	0.127952	-18.5577	7.07e-77	3.98e-76	75.4001
SIT1	1819.4	-2.34435	0.126388	-18.5488	8.34e-77	4.7e-76	75.3279
UGX2	1082.1	2.47313	0.133408	18.5381	1.02e-76	5.73e-76	75.2418
YOL085W-A	602.403	3.77276	0.203651	18.5256	1.28e-76	7.22e-76	75.1415
SSN8	889.059	2.12286	0.114626	18.5199	1.43e-76	8.02e-76	75.0958
ECM10	1179.6	2.32961	0.125856	18.5101	1.71e-76	9.61e-76	75.0173
THI7	2169.71	-1.53631	0.0830055	-18.5086	1.76e-76	9.88e-76	75.0052
MSY1	1353.84	-1.86881	0.100982	-18.5063	1.84e-76	1.03e-75	74.9872
MRPL19	623.848	-2.26833	0.122808	-18.4705	3.57e-76	2e-75	74.699
PRP5	1907.09	1.66666	0.090269	18.4633	4.08e-76	2.28e-75	74.6421
SEC14	3529.31	-1.37884	0.0746821	-18.4627	4.12e-76	2.3e-75	74.6383
THI72	1142.76	2.02774	0.109876	18.4547	4.78e-76	2.67e-75	74.5735
ATG33	1281.78	1.88891	0.102489	18.4303	7.51e-76	4.19e-75	74.3778
PUS4	547.326	-2.388	0.129626	-18.4222	8.71e-76	4.86e-75	74.3134
POF1	1251.43	1.816	0.0985927	18.4192	9.21e-76	5.13e-75	74.2899
YMR317W	2386.88	1.58614	0.0861625	18.4087	1.12e-75	6.23e-75	74.2055
THI21	1074.06	2.03214	0.110473	18.3949	1.44e-75	8.03e-75	74.0953
CRT10	3100.46	1.40948	0.0767183	18.3722	2.19e-75	1.22e-74	73.9136
PKH1	2223.42	1.46382	0.0796834	18.3705	2.26e-75	1.26e-74	73.8996
DUR3	1212.06	2.44887	0.133362	18.3625	2.62e-75	1.45e-74	73.8386
DGR2	1997.32	1.54491	0.0841444	18.3602	2.73e-75	1.52e-74	73.8182
NUT2	712.882	2.59632	0.141452	18.3548	3.02e-75	1.67e-74	73.7773
CAT2	10086.2	1.2851	0.070048	18.346	3.56e-75	1.97e-74	73.7055
AIM33	1042.24	-2.29484	0.125148	-18.337	4.19e-75	2.32e-74	73.6345
IMP3	370.364	-3.99992	0.218334	-18.3201	5.72e-75	3.16e-74	73.5003
DPS1	7959.93	-1.22663	0.0669687	-18.3165	6.11e-75	3.37e-74	73.4724
ATP15	2844.69	-1.5186	0.0829301	-18.3118	6.66e-75	3.68e-74	73.4342
PMT1	4699.77	-1.22301	0.0668465	-18.2958	8.94e-75	4.92e-74	73.308
RRI2	1235.07	1.90072	0.103891	18.2953	9.02e-75	4.97e-74	73.3036
HIS4	5662.99	1.48643	0.0812691	18.2902	9.9e-75	5.45e-74	73.2636
LCB1	1508.98	-1.66303	0.0909625	-18.2826	1.14e-74	6.26e-74	73.2034
LTE1	2024.18	-1.54713	0.0846398	-18.279	1.22e-74	6.68e-74	73.1752
GAR1	269.979	-5.08629	0.278374	-18.2714	1.4e-74	7.66e-74	73.1158
POP1	3696.07	1.254	0.068659	18.2642	1.59e-74	8.74e-74	73.0585
AGX1	11517.9	-1.2278	0.0672256	-18.2639	1.6e-74	8.79e-74	73.056
YMR253C	1224.8	1.91214	0.104747	18.2548	1.89e-74	1.04e-73	72.983
YML082W	937.606	-2.20488	0.120855	-18.244	2.31e-74	1.26e-73	72.8996
YHR052W-A	21627.2	4.75065	0.260406	18.2433	2.34e-74	1.28e-73	72.8928
MBB1	424.893	3.26874	0.179224	18.2383	2.56e-74	1.4e-73	72.8539
ATG36	1393.95	1.88599	0.103415	18.2372	2.62e-74	1.43e-73	72.8447
SOL3	3395.72	1.36042	0.0745996	18.2362	2.66e-74	1.45e-73	72.8386
ORT1	1105.52	1.87286	0.102783	18.2215	3.49e-74	1.9e-73	72.7212
PTK2	4414.54	1.46113	0.0802166	18.2149	3.93e-74	2.14e-73	72.6696
PHB1	4114.71	-1.3005	0.0714605	-18.1989	5.26e-74	2.86e-73	72.5436
MRPL17	812.926	-1.93759	0.106591	-18.1778	7.74e-74	4.2e-73	72.3768
MRPL20	924.503	-2.17394	0.119623	-18.1732	8.41e-74	4.56e-73	72.341
MRPL13	1402.98	-1.59172	0.0875915	-18.1721	8.58e-74	4.65e-73	72.3325
BOP3	556.593	2.70841	0.149082	18.1673	9.38e-74	5.08e-73	72.2941
ETT1	512.2	-2.53803	0.139735	-18.1632	1.01e-73	5.47e-73	72.262
YGR219W	989.303	-1.83621	0.101141	-18.1549	1.17e-73	6.35e-73	72.1972
YLR379W	1237.34	-1.7314	0.0953819	-18.1523	1.23e-73	6.66e-73	72.1765
COX12	5156.22	-1.82115	0.100387	-18.1414	1.5e-73	8.11e-73	72.091
TOD6	352.841	-4.11641	0.227201	-18.1179	2.3e-73	1.24e-72	71.9066
EMP46	447.763	3.02218	0.166946	18.1027	3.03e-73	1.64e-72	71.7852
PRO2	3074.59	-1.28147	0.0708422	-18.089	3.89e-73	2.09e-72	71.6799
IRC22	1949.64	-1.57951	0.087378	-18.0767	4.86e-73	2.62e-72	71.5817
MSB3	1322.65	1.77307	0.0981344	18.0677	5.72e-73	3.08e-72	71.5114
COX8	6119.07	-1.36545	0.0755826	-18.0657	5.94e-73	3.19e-72	71.4962
DAL5	1259.12	1.9543	0.108277	18.0492	8.01e-73	4.3e-72	71.3665
YDR306C	2591.89	1.47525	0.0817371	18.0487	8.08e-73	4.34e-72	71.3625
YNR021W	1913.8	-1.47394	0.081739	-18.0322	1.09e-72	5.83e-72	71.2343
YBL039W-B	694.023	2.46174	0.136984	17.971	3.29e-72	1.76e-71	70.7545
IMA5	559.626	-2.53644	0.141161	-17.9685	3.44e-72	1.84e-71	70.7352
MDH1	9229.22	-1.50865	0.0839807	-17.9643	3.71e-72	1.99e-71	70.7011
MNN9	1723.19	-1.7216	0.0959017	-17.9517	4.65e-72	2.49e-71	70.6038
SMM1	526.295	-2.50425	0.139531	-17.9476	5.01e-72	2.68e-71	70.5719
NVJ1	2218.3	1.52179	0.0848141	17.9426	5.48e-72	2.92e-71	70.5346
YCR007C	947.425	2.69516	0.150311	17.9306	6.81e-72	3.63e-71	70.4401
SHB17	1178.08	-1.77761	0.0991546	-17.9277	7.17e-72	3.82e-71	70.4179
ECM34	757.369	2.4733	0.137995	17.9231	7.78e-72	4.14e-71	70.383
RET2	2148.45	-1.36884	0.076376	-17.9224	7.89e-72	4.19e-71	70.3778
YEL073C	560.408	2.96333	0.165358	17.9207	8.13e-72	4.32e-71	70.3645
BRE5	2263.99	-1.47049	0.0822127	-17.8864	1.5e-71	7.99e-71	70.0975
PRY2	943.151	-1.86372	0.10421	-17.8843	1.56e-71	8.29e-71	70.0814
GCS1	1481.96	-1.57527	0.0881097	-17.8785	1.73e-71	9.19e-71	70.0367
ISU1	8095.21	1.23136	0.0688871	17.8751	1.84e-71	9.77e-71	70.0101
PRB1	15257.7	1.23251	0.068999	17.8628	2.3e-71	1.22e-70	69.9136
YOR108C-A	426.425	-2.82513	0.158232	-17.8544	2.67e-71	1.41e-70	69.8508
INH1	3534.15	-1.36619	0.07652	-17.854	2.69e-71	1.42e-70	69.8477
OPT1	1160.11	1.97086	0.110462	17.8419	3.34e-71	1.76e-70	69.7545
SHC1	540.091	2.59538	0.145471	17.8412	3.38e-71	1.78e-70	69.7496
VTS1	586.225	-2.98557	0.167465	-17.828	4.28e-71	2.26e-70	69.6459
PRP8	6459.12	-1.16621	0.0654287	-17.8241	4.6e-71	2.42e-70	69.6162
YIL029C	571.905	3.11435	0.174744	17.8224	4.74e-71	2.49e-70	69.6038
PUS1	1193.99	-1.7643	0.0990131	-17.8188	5.05e-71	2.65e-70	69.5768
ATP18	2717.98	-2.03111	0.113995	-17.8175	5.17e-71	2.71e-70	69.567
YIL165C	467.122	3.28891	0.184708	17.806	6.35e-71	3.33e-70	69.4776
YOL118C	492.622	2.9339	0.164965	17.785	9.23e-71	4.84e-70	69.3152
GGC1	1475.94	-1.76022	0.0989786	-17.7838	9.43e-71	4.94e-70	69.3063
DLD2	2655.63	-1.43315	0.080605	-17.7799	1.01e-70	5.3e-70	69.2757
GCN3	645.897	-2.2493	0.126625	-17.7634	1.36e-70	7.1e-70	69.1487
TRR2	1426.4	1.68311	0.0947596	17.7619	1.39e-70	7.29e-70	69.1373
LSC2	13464.5	-1.10327	0.0621972	-17.7383	2.12e-70	1.11e-69	68.9547
DUS1	426.363	-2.7007	0.152329	-17.7294	2.49e-70	1.3e-69	68.8861
DFG16	2931.22	1.41439	0.0798531	17.7124	3.36e-70	1.75e-69	68.757
ECM2	1351.51	1.79215	0.10136	17.681	5.88e-70	3.06e-69	68.5143
ESF1	3344.96	-1.53623	0.0869298	-17.672	6.89e-70	3.59e-69	68.4449
NMD4	1272.26	1.77933	0.10085	17.6433	1.14e-69	5.96e-69	68.2248
RRM3	1856.84	1.50256	0.0852275	17.6299	1.45e-69	7.54e-69	68.1226
POL2	3735.33	-1.23231	0.069943	-17.6188	1.77e-69	9.18e-69	68.0372
PPE1	946.057	1.96834	0.111812	17.604	2.3e-69	1.19e-68	67.9245
YLR307C-A	2290.87	1.967	0.111767	17.5991	2.5e-69	1.3e-68	67.8861
SPB4	931.884	-1.99565	0.1134	-17.5984	2.54e-69	1.31e-68	67.8827
SDD3	4808.81	-1.20928	0.06874	-17.592	2.84e-69	1.47e-68	67.8327
COX6	8609.02	-1.4307	0.0813405	-17.589	2.99e-69	1.55e-68	67.8097
YOR302W	430.449	4.20558	0.239123	17.5875	3.07e-69	1.59e-68	67.7986
YOR376W-A	709.127	2.49018	0.141603	17.5856	3.17e-69	1.64e-68	67.7852
SEC27	7203.35	-1.10616	0.0629203	-17.5803	3.49e-69	1.8e-68	67.7447
SDD1	1274.82	2.06768	0.117655	17.574	3.9e-69	2.01e-68	67.6968
FAA3	3638.4	-1.40433	0.0799178	-17.5722	4.02e-69	2.07e-68	67.684
PET130	1086.45	1.90241	0.108335	17.5605	4.94e-69	2.55e-68	67.5935
SGF11	734.352	2.34056	0.133329	17.5548	5.47e-69	2.81e-68	67.5513
YLR154W-E	841.124	-1.8335	0.104498	-17.5459	6.39e-69	3.29e-68	67.4828
CST6	3037.23	1.3524	0.0771205	17.5363	7.58e-69	3.89e-68	67.4101
HSL1	3563.96	-1.33503	0.0761309	-17.536	7.61e-69	3.91e-68	67.4078
TIM17	1121.17	-1.70437	0.0972665	-17.5226	9.62e-69	4.94e-68	67.3063
YOR169C	1123	-1.75541	0.100327	-17.4969	1.51e-68	7.75e-68	67.1107
YLL059C	351.241	3.42593	0.196079	17.4722	2.33e-68	1.19e-67	66.9245
PRC1	17192	1.27263	0.0728389	17.4718	2.35e-68	1.2e-67	66.9208
YBR012C	515.436	2.55994	0.146554	17.4675	2.53e-68	1.29e-67	66.8894
MRPL1	1053.23	-1.69499	0.0972095	-17.4365	4.36e-68	2.23e-67	66.6517
MNN11	2569.04	-1.44551	0.0829164	-17.4333	4.61e-68	2.35e-67	66.6289
SKG6	1119.64	-1.66807	0.0956862	-17.4327	4.66e-68	2.38e-67	66.6234
SEC26	6322.1	-1.0867	0.0623541	-17.4279	5.07e-68	2.58e-67	66.5884
YEH1	581.318	-2.1807	0.125128	-17.4278	5.08e-68	2.59e-67	66.5867
RAS1	585.132	-2.48477	0.142581	-17.4271	5.14e-68	2.61e-67	66.5834
YPK2	3896.58	1.44675	0.0830932	17.4111	6.79e-68	3.45e-67	66.4622
ATR1	1576.94	1.99165	0.114489	17.396	8.84e-68	4.49e-67	66.3478
BYE1	2171.62	1.44251	0.0830432	17.3706	1.38e-67	6.99e-67	66.1555
RPO21	16441.2	-1.12789	0.0649737	-17.3592	1.68e-67	8.52e-67	66.0696
YLR030W	420.042	3.04403	0.175748	17.3204	3.3e-67	1.67e-66	65.7773
YCR099C	534.624	2.643	0.152808	17.2962	5.02e-67	2.54e-66	65.5952
DUG1	9387.12	-1.20679	0.069814	-17.2857	6.03e-67	3.05e-66	65.5157
RSM26	1171.47	-1.68102	0.0972683	-17.2823	6.39e-67	3.23e-66	65.4908
MRPL10	2101.12	-1.33353	0.0771867	-17.2767	7.05e-67	3.56e-66	65.4486
CLN2	1366.08	-1.62865	0.0942714	-17.2762	7.11e-67	3.59e-66	65.4449
NCR1	7105.51	1.24471	0.0720501	17.2756	7.19e-67	3.63e-66	65.4401
YPQ1	1242.83	-1.57078	0.0909292	-17.2748	7.29e-67	3.67e-66	65.4353
TPO4	6681.06	1.32345	0.0766694	17.2618	9.13e-67	4.6e-66	65.3372
ACP1	1327.38	-1.61394	0.0935632	-17.2497	1.13e-66	5.67e-66	65.2464
STP3	2465.79	1.36622	0.0792463	17.2402	1.33e-66	6.67e-66	65.1759
NIC96	2959.23	-1.22828	0.0712641	-17.2356	1.43e-66	7.21e-66	65.1421
SSH1	3573.87	-1.30962	0.0759987	-17.2321	1.52e-66	7.66e-66	65.1158
YPL257W	641.455	2.59823	0.150808	17.2288	1.62e-66	8.11e-66	65.091
RPF1	702.166	-2.28951	0.132908	-17.2262	1.69e-66	8.46e-66	65.0726
YSP3	560.033	2.36259	0.137178	17.2227	1.79e-66	8.99e-66	65.0462
YBR225W	2407.51	1.43586	0.0833731	17.2221	1.81e-66	9.08e-66	65.0419
ALD6	59005.6	-1.27001	0.0737585	-17.2185	1.93e-66	9.65e-66	65.0155
MRPL8	925.999	-1.87554	0.108982	-17.2097	2.25e-66	1.12e-65	64.9508
SCC2	1415.45	-1.50695	0.0876077	-17.2011	2.6e-66	1.3e-65	64.8861
SHE9	1528.02	-1.51865	0.0882883	-17.2011	2.61e-66	1.3e-65	64.8861
GPM2	766.911	1.99509	0.116031	17.1945	2.92e-66	1.46e-65	64.8356
YER062C	5421.78	1.14536	0.0666588	17.1824	3.6e-66	1.79e-65	64.7471
NOP6	539.009	-2.46192	0.143497	-17.1566	5.61e-66	2.8e-65	64.5528
GET3	3996.38	-1.23436	0.0719609	-17.1532	5.95e-66	2.96e-65	64.5287
MTQ1	933.857	1.86694	0.108842	17.1527	6e-66	2.98e-65	64.5258
DOG1	604.521	2.37491	0.138525	17.1443	6.93e-66	3.44e-65	64.4634
GCD2	1608.2	-1.63794	0.0955946	-17.1343	8.24e-66	4.09e-65	64.3883
LSM12	926.725	-1.74352	0.101801	-17.1267	9.38e-66	4.65e-65	64.3325
MHR1	1234.16	-1.58958	0.0928432	-17.1211	1.03e-65	5.12e-65	64.2907
RIM8	1018.75	1.86703	0.109053	17.1204	1.04e-65	5.18e-65	64.2857
SSM4	4978.44	-1.14476	0.0668843	-17.1155	1.14e-65	5.63e-65	64.2495
RCF2	1249.31	-1.76013	0.102863	-17.1114	1.22e-65	6.04e-65	64.219
COX10	1004.3	-1.67448	0.0978779	-17.1079	1.3e-65	6.41e-65	64.1931
GCD6	3149.61	-1.24382	0.0727463	-17.0981	1.53e-65	7.57e-65	64.1209
AGA1	671.305	-2.14899	0.125704	-17.0957	1.6e-65	7.88e-65	64.1035
RUP1	2748.69	1.32911	0.0777604	17.0923	1.69e-65	8.35e-65	64.0783
MFM1	852.088	1.92899	0.112879	17.089	1.79e-65	8.83e-65	64.054
CWP1	5203.54	1.3609	0.079644	17.0873	1.84e-65	9.08e-65	64.0419
MGR2	1694.15	-1.40617	0.0823231	-17.0811	2.05e-65	1.01e-64	63.9957
TRX1	4096.57	-1.1829	0.0692567	-17.0799	2.09e-65	1.03e-64	63.9872
YMR135W-A	520.689	2.82463	0.165384	17.0792	2.12e-65	1.04e-64	63.983
TRM2	1121.11	-1.72758	0.101163	-17.0772	2.2e-65	1.08e-64	63.9666
HVG1	712.521	2.20388	0.129112	17.0696	2.5e-65	1.23e-64	63.9101
ILV2	8597.25	-1.14829	0.0673204	-17.0571	3.09e-65	1.52e-64	63.8182
PEX32	1630.02	1.56372	0.0917271	17.0475	3.65e-65	1.79e-64	63.7471
MSB2	3772.18	-1.24515	0.0730462	-17.0461	3.74e-65	1.83e-64	63.7375
YLR287C	971.563	-2.0449	0.119982	-17.0434	3.91e-65	1.91e-64	63.719
FBP26	2271.6	1.51193	0.088724	17.0409	4.09e-65	2e-64	63.699
CCT6	3328.6	-1.29387	0.0759401	-17.0381	4.29e-65	2.09e-64	63.6799
RDL2	1588.05	-1.51911	0.0892167	-17.0272	5.16e-65	2.52e-64	63.5986
PET18	525.851	2.85994	0.168042	17.0192	5.92e-65	2.88e-64	63.5406
PRS5	3601.18	-1.31021	0.0770133	-17.0128	6.6e-65	3.21e-64	63.4935
VID30	3662.59	1.68812	0.0993417	16.9931	9.24e-65	4.5e-64	63.3468
COS1	2176.01	1.51328	0.0890947	16.9851	1.06e-64	5.15e-64	63.2882
MAK11	770.296	-2.26277	0.13326	-16.9801	1.15e-64	5.61e-64	63.251
PAM16	637.732	-2.05218	0.120882	-16.9768	1.22e-64	5.93e-64	63.2269
YMR310C	360.123	-2.91611	0.171841	-16.9698	1.37e-64	6.67e-64	63.1759
YPS5	540.729	2.55726	0.150829	16.9547	1.78e-64	8.62e-64	63.0645
SDP1	286.049	3.78979	0.223541	16.9535	1.81e-64	8.8e-64	63.0555
PDR10	3751.87	1.38915	0.0820045	16.9399	2.28e-64	1.11e-63	62.9547
AIM46	1841.58	1.53864	0.090835	16.9389	2.32e-64	1.13e-63	62.9469
YJL133C-A	2330.24	1.49154	0.0881121	16.9277	2.81e-64	1.36e-63	62.8665
HRT3	1398.49	1.63067	0.0964393	16.9088	3.88e-64	1.87e-63	62.7282
AUR1	1829.2	-1.36291	0.0806534	-16.8984	4.62e-64	2.23e-63	62.6517
KIN82	1255.27	2.03087	0.120201	16.8955	4.85e-64	2.34e-63	62.6308
RIM2	831.205	-1.93958	0.114894	-16.8815	6.16e-64	2.97e-63	62.5272
YPL135C-A	5654.04	1.24561	0.0737925	16.8799	6.33e-64	3.05e-63	62.5157
MON1	1453.4	1.49768	0.0887415	16.8769	6.65e-64	3.2e-63	62.4949
STB6	885.961	1.97435	0.116992	16.876	6.76e-64	3.25e-63	62.4881
YDR262W	2877.59	1.30604	0.0775184	16.8482	1.08e-63	5.2e-63	62.284
YOR055W	928.047	2.12238	0.126044	16.8384	1.28e-63	6.13e-63	62.2125
PRX1	10891.1	1.16904	0.0694572	16.8311	1.45e-63	6.94e-63	62.1586
MRP7	1761.88	-1.38452	0.0822643	-16.8302	1.47e-63	7.03e-63	62.153
YDL206W	1960.7	1.4244	0.0846518	16.8266	1.56e-63	7.47e-63	62.1267
NEM1	1794.86	1.48305	0.0881579	16.8226	1.67e-63	7.98e-63	62.098
MRPL40	602.193	-2.08672	0.124044	-16.8224	1.67e-63	8.01e-63	62.0964
LSC1	13321.3	-1.01825	0.0606332	-16.7936	2.72e-63	1.3e-62	61.8861
HOR7	24152.6	1.24628	0.0742147	16.7929	2.75e-63	1.32e-62	61.8794
PEX29	2472.29	1.48598	0.0885802	16.7755	3.68e-63	1.76e-62	61.7545
YHL015W-A	432.46	3.37389	0.201163	16.772	3.91e-63	1.87e-62	61.7282
IDH1	5215.17	-1.30228	0.0777406	-16.7517	5.5e-63	2.63e-62	61.58
TOS6	540.883	-2.21754	0.132384	-16.7509	5.58e-63	2.66e-62	61.5751
YBL028C	655.483	-2.23922	0.133789	-16.737	7.04e-63	3.35e-62	61.475
TSA2	477.462	2.47722	0.148015	16.7363	7.13e-63	3.4e-62	61.4685
BIO2	750.234	-1.9841	0.118566	-16.7341	7.4e-63	3.52e-62	61.4535
ISA1	3540.73	1.20439	0.0720381	16.7188	9.57e-63	4.55e-62	61.342
IMP4	484.789	-2.59782	0.155392	-16.7179	9.71e-63	4.61e-62	61.3363
YIL053W	15684	1.24538	0.0745147	16.7132	1.05e-62	4.99e-62	61.3019
CCR4	3351.72	-1.26814	0.0758857	-16.7112	1.09e-62	5.15e-62	61.2882
YET3	2472.46	1.27566	0.0764015	16.6968	1.38e-62	6.55e-62	61.1838
SEC23	5863.69	-1.05954	0.063458	-16.6968	1.38e-62	6.55e-62	61.1838
TRM10	531.078	-2.65983	0.159355	-16.6912	1.52e-62	7.18e-62	61.1439
IFH1	1303.13	-1.76953	0.106113	-16.676	1.96e-62	9.26e-62	61.0334
RMR1	859.148	1.96196	0.117778	16.658	2.65e-62	1.25e-61	60.9031
FPR1	4894.8	-1.40474	0.0843631	-16.6512	2.97e-62	1.4e-61	60.8539
BCS1	1328.61	-1.57869	0.094901	-16.6352	3.88e-62	1.83e-61	60.7375
SIM1	2644.02	-1.50168	0.0902806	-16.6335	3.99e-62	1.88e-61	60.7258
CYM1	3498.35	-1.27727	0.0768292	-16.6247	4.61e-62	2.17e-61	60.6635
PFK26	3015.37	1.48303	0.0892937	16.6084	6.05e-62	2.85e-61	60.5452
SLX9	403.183	-3.10341	0.186905	-16.6042	6.5e-62	3.06e-61	60.5143
NOP8	840.791	1.86816	0.112536	16.6005	6.92e-62	3.25e-61	60.4881
MUM3	1872.62	2.02416	0.121954	16.5977	7.24e-62	3.4e-61	60.4685
RMD5	1549.5	1.70215	0.102688	16.5759	1.04e-61	4.88e-61	60.3116
RPL39	1786.81	-5.15874	0.311248	-16.5743	1.07e-61	5.01e-61	60.3002
TMA22	1066.06	-1.75938	0.106182	-16.5695	1.16e-61	5.43e-61	60.2652
ARA1	10095.1	1.2206	0.0736946	16.563	1.29e-61	6.05e-61	60.2182
FAA1	6127.9	1.3336	0.0805817	16.5497	1.61e-61	7.53e-61	60.1232
AIM19	1164.57	1.68784	0.102056	16.5384	1.94e-61	9.09e-61	60.0414
GIC2	476.154	-2.3833	0.144108	-16.5383	1.94e-61	9.09e-61	60.0414
BIO3	564.916	2.26158	0.13686	16.5247	2.43e-61	1.14e-60	59.9431
YBR238C	313.68	-3.18807	0.192963	-16.5217	2.56e-61	1.2e-60	59.9208
FMP23	824.406	1.78937	0.108475	16.4957	3.94e-61	1.84e-60	59.7352
SPT6	5849.46	-1.09602	0.0664792	-16.4867	4.57e-61	2.13e-60	59.6716
YBR063C	1542.41	1.62544	0.0986396	16.4785	5.24e-61	2.44e-60	59.6126
TUB1	4437.18	-1.07032	0.0649831	-16.4707	5.95e-61	2.77e-60	59.5575
GEP3	1593.57	-1.46549	0.088992	-16.4676	6.27e-61	2.92e-60	59.5346
YMR114C	566.223	2.30567	0.140137	16.453	7.98e-61	3.71e-60	59.4306
ARD1	775.725	-1.82889	0.11121	-16.4453	9.06e-61	4.21e-60	59.3757
YOR053W	472.222	2.5484	0.15499	16.4424	9.51e-61	4.42e-60	59.3546
GEM1	2728.79	1.26483	0.0769905	16.4284	1.2e-60	5.55e-60	59.2557
ECM21	5170.64	1.32979	0.0809628	16.4248	1.27e-60	5.89e-60	59.2299
MAL11	9570.86	-1.09258	0.0665413	-16.4196	1.38e-60	6.41e-60	59.1931
PAU7	407.809	3.07737	0.187967	16.3718	3.04e-60	1.41e-59	58.8508
LAG2	1348.36	1.54373	0.0943519	16.3614	3.61e-60	1.67e-59	58.7773
MIA40	3226.75	-1.22642	0.0749802	-16.3566	3.9e-60	1.8e-59	58.7447
IML1	3604.87	1.17701	0.0719604	16.3563	3.92e-60	1.81e-59	58.7423
SVF1	3173.3	-1.36667	0.0836024	-16.3473	4.55e-60	2.1e-59	58.6778
MRS1	469.572	-2.31337	0.141562	-16.3418	4.98e-60	2.3e-59	58.6383
IDH2	13093.1	-1.47225	0.0901008	-16.3401	5.12e-60	2.36e-59	58.6271
ERC1	2534.42	1.31836	0.0807103	16.3345	5.61e-60	2.58e-59	58.5884
YER121W	622.986	3.48803	0.213621	16.3282	6.22e-60	2.86e-59	58.5436
OPY2	3089.67	1.27117	0.0778513	16.3282	6.22e-60	2.86e-59	58.5436
STE4	1073.56	-1.57838	0.0967043	-16.3217	6.91e-60	3.18e-59	58.4976
TSA1	13685.9	-1.14902	0.070465	-16.3063	8.91e-60	4.09e-59	58.3883
RTT107	1073.7	-1.80846	0.110955	-16.2991	1e-59	4.6e-59	58.3372
MYO2	6959.58	-1.05951	0.0650106	-16.2975	1.03e-59	4.71e-59	58.327
ESF2	261	-3.97991	0.244414	-16.2835	1.29e-59	5.92e-59	58.2277
NUP133	2969.74	-1.21937	0.0749792	-16.2628	1.81e-59	8.3e-59	58.0809
NAB6	5137.99	1.15909	0.0712753	16.2622	1.83e-59	8.38e-59	58.0768
YOL163W	386.519	3.67199	0.225935	16.2525	2.15e-59	9.81e-59	58.0083
BUD19	1775.41	-5.20084	0.320032	-16.251	2.2e-59	1e-58	58
YIR019C	7450.07	-3.21191	0.197858	-16.2334	2.93e-59	1.34e-58	57.8729
YPS6	1773.24	1.44749	0.0892542	16.2176	3.79e-59	1.73e-58	57.762
TIM8	702.234	-1.87263	0.11562	-16.1964	5.35e-59	2.44e-58	57.6126
YGR053C	463.083	3.10922	0.192056	16.1891	6.02e-59	2.74e-58	57.5622
YPL080C	244.618	-4.36373	0.269821	-16.1727	7.86e-59	3.58e-58	57.4461
YOL083C-A	542.589	2.326	0.143909	16.163	9.2e-59	4.18e-58	57.3788
YPR126C	365.996	-2.70014	0.167339	-16.1357	1.43e-58	6.51e-58	57.1864
ISM1	1988.86	-1.43715	0.0890789	-16.1334	1.49e-58	6.75e-58	57.1707
YJL211C	677.868	1.94742	0.120746	16.1283	1.61e-58	7.33e-58	57.1349
PBI1	676.529	2.24487	0.139255	16.1206	1.83e-58	8.29e-58	57.0814
RHO1	6582.82	-1.03731	0.064351	-16.1195	1.86e-58	8.43e-58	57.0742
FPK1	4257.49	1.23769	0.0768061	16.1144	2.02e-58	9.16e-58	57.0381
TGL3	2561.89	1.25911	0.0781659	16.1082	2.23e-58	1.01e-57	56.9957
GTT2	714.135	2.33011	0.144687	16.1044	2.37e-58	1.07e-57	56.9706
YLR336C	785.041	-1.88402	0.116999	-16.1028	2.44e-58	1.1e-57	56.9586
ASI3	2692.05	1.31758	0.0818345	16.1005	2.53e-58	1.14e-57	56.9431
ACO1	64280.6	-1.11076	0.0689992	-16.0981	2.63e-58	1.19e-57	56.9245
ATG4	930.195	2.05338	0.127605	16.0916	2.92e-58	1.32e-57	56.8794
MSS11	1709.78	1.52048	0.0944987	16.09	3e-58	1.35e-57	56.8697
FMP27	15886.2	1.12812	0.0701601	16.0792	3.57e-58	1.61e-57	56.7932
SNZ1	1131.89	1.69855	0.105645	16.0779	3.64e-58	1.64e-57	56.7852
APT2	746.327	-1.80262	0.112168	-16.0706	4.1e-58	1.85e-57	56.7328
YCR087W	272.559	-3.79188	0.236265	-16.0493	5.79e-58	2.6e-57	56.585
RNR2	8080.15	-0.997273	0.0622291	-16.0258	8.43e-58	3.79e-57	56.4214
YKL036C	1063.28	1.65867	0.103598	16.0106	1.08e-57	4.84e-57	56.3152
YAP1801	2182.57	1.44196	0.0900946	16.0049	1.18e-57	5.3e-57	56.2757
RAV2	1395.58	1.60834	0.100545	15.9963	1.36e-57	6.08e-57	56.2161
BMT5	290.542	-3.57691	0.223615	-15.9958	1.37e-57	6.12e-57	56.2132
APA2	1655.88	1.60518	0.100478	15.9755	1.89e-57	8.49e-57	56.0711
YJR124C	601.696	-2.20404	0.138016	-15.9694	2.09e-57	9.34e-57	56.0297
MLP2	2610.19	-1.30044	0.0815244	-15.9515	2.78e-57	1.24e-56	55.9066
CTR1	3352.61	-5.40181	0.338704	-15.9484	2.92e-57	1.31e-56	55.8827
ALG3	500.653	-2.13707	0.134127	-15.9332	3.73e-57	1.67e-56	55.7773
KCC4	1053.38	-1.612	0.101191	-15.9302	3.91e-57	1.74e-56	55.7595
MSD1	1721.91	-1.3989	0.087864	-15.9212	4.52e-57	2.02e-56	55.6946
HMG2	3969.06	1.31602	0.0826639	15.9201	4.59e-57	2.05e-56	55.6882
VTC1	1478.94	-1.43153	0.0899287	-15.9185	4.71e-57	2.1e-56	55.6778
MMF1	2205.66	-1.26345	0.0793829	-15.9159	4.91e-57	2.19e-56	55.6596
TRM112	822.614	-1.79907	0.113069	-15.9112	5.3e-57	2.36e-56	55.6271
PIC2	3732.36	1.21809	0.0765925	15.9035	5.99e-57	2.66e-56	55.5751
NAB3	1553.85	-1.43365	0.0901541	-15.9022	6.12e-57	2.72e-56	55.5654
SBP1	4361.59	-1.12505	0.0707502	-15.9018	6.16e-57	2.73e-56	55.5638
HSV2	1401.29	1.55841	0.0980156	15.8996	6.37e-57	2.83e-56	55.5482
SUA5	622.797	-2.01603	0.126818	-15.8971	6.64e-57	2.94e-56	55.5317
YIL108W	2841.47	1.40714	0.0885503	15.8909	7.33e-57	3.25e-56	55.4881
DNL4	1500.37	1.70908	0.107562	15.8892	7.52e-57	3.33e-56	55.4776
PDR16	1049.73	-1.56811	0.0987009	-15.8875	7.74e-57	3.42e-56	55.466
YNL011C	1016.3	1.7981	0.113234	15.8796	8.77e-57	3.88e-56	55.4112
YGL118C	308.803	3.52715	0.222898	15.8241	2.12e-56	9.38e-56	55.0278
IMA1	3460.22	-1.1923	0.0753551	-15.8225	2.18e-56	9.61e-56	55.0173
SAR1	3580.99	-1.14894	0.0726331	-15.8184	2.32e-56	1.03e-55	54.9872
VBA4	3672.47	-1.15467	0.0729961	-15.8182	2.33e-56	1.03e-55	54.9872
PRD1	6728.2	-1.00789	0.0637477	-15.8107	2.63e-56	1.16e-55	54.9355
GCR1	2161.98	1.2357	0.0781734	15.8072	2.78e-56	1.22e-55	54.9136
YCR087C-A	275.104	-3.68221	0.233144	-15.7937	3.44e-56	1.51e-55	54.821
YBR287W	3977.44	1.29327	0.0818983	15.7912	3.58e-56	1.57e-55	54.8041
GCY1	10934.6	2.82006	0.178625	15.7876	3.78e-56	1.66e-55	54.7799
VHC1	3420.97	1.15625	0.0732476	15.7855	3.91e-56	1.72e-55	54.7645
YDL062W	292.195	-5.66521	0.35891	-15.7845	3.98e-56	1.75e-55	54.757
MIG2	602.948	2.27244	0.143987	15.7823	4.12e-56	1.81e-55	54.7423
TMA10	17187.4	1.34702	0.0853597	15.7805	4.24e-56	1.86e-55	54.7305
DNF2	3720.25	-1.11135	0.0704574	-15.7733	4.75e-56	2.08e-55	54.6819
ATC1	293.891	-4.17279	0.264598	-15.7703	4.98e-56	2.18e-55	54.6615
TOM22	3783.96	-1.14017	0.0723504	-15.759	5.96e-56	2.61e-55	54.5834
RTK1	3086.34	1.34409	0.0853002	15.7572	6.13e-56	2.68e-55	54.5719
GPH1	11437.2	1.36619	0.0867821	15.7428	7.7e-56	3.36e-55	54.4737
IRC14	4496.64	-1.39786	0.088832	-15.736	8.57e-56	3.74e-55	54.4271
CKA2	1553.28	-1.38587	0.08809	-15.7324	9.06e-56	3.95e-55	54.4034
ACL4	537.281	-2.34204	0.148914	-15.7275	9.79e-56	4.27e-55	54.3696
CBF2	836.82	-1.68236	0.107167	-15.6985	1.55e-55	6.75e-55	54.1707
TOH1	2051.88	1.40318	0.0895135	15.6756	2.22e-55	9.66e-55	54.015
MRP13	734.159	-1.95664	0.124827	-15.6748	2.25e-55	9.78e-55	54.0097
NTH2	1580.29	1.44682	0.0923087	15.6738	2.29e-55	9.94e-55	54.0026
YNL103W-A	1880.97	1.32299	0.0845398	15.6493	3.36e-55	1.46e-54	53.8356
RIM21	1626.13	1.35638	0.0866853	15.6472	3.47e-55	1.51e-54	53.821
NAM9	2476.12	-1.21357	0.0775709	-15.6447	3.61e-55	1.57e-54	53.8041
UPS2	2582.22	-1.2614	0.0807069	-15.6294	4.59e-55	1.99e-54	53.7011
HIP1	2426.38	-1.19966	0.0767996	-15.6206	5.27e-55	2.28e-54	53.6421
YCL048W-A	719.17	4.91256	0.314685	15.6111	6.12e-55	2.65e-54	53.5768
YHK8	1175.96	1.61074	0.103223	15.6045	6.79e-55	2.94e-54	53.5317
FUR4	634.154	-1.95951	0.125601	-15.6011	7.16e-55	3.1e-54	53.5086
SFA1	5605.21	1.2966	0.0831147	15.6001	7.26e-55	3.14e-54	53.5031
THP3	1787.28	1.51868	0.0973511	15.6	7.28e-55	3.14e-54	53.5031
PRM4	1514.6	-1.56822	0.100736	-15.5676	1.21e-54	5.22e-54	53.2823
TOK1	2484.58	1.28774	0.082824	15.5479	1.64e-54	7.09e-54	53.1494
YPR123C	1327.84	-5.24345	0.337327	-15.5441	1.74e-54	7.52e-54	53.1238
DSK2	2659.29	-1.1898	0.0765474	-15.5433	1.77e-54	7.61e-54	53.1186
YPR160C-A	2689.03	1.3562	0.087257	15.5425	1.79e-54	7.7e-54	53.1135
TPM2	1402.21	-1.55117	0.0998171	-15.5401	1.86e-54	7.99e-54	53.0975
SSS1	1637.46	-1.45036	0.0933654	-15.5343	2.03e-54	8.74e-54	53.0585
SWI1	2315.91	-1.22569	0.0789022	-15.5343	2.03e-54	8.74e-54	53.0585
SFB3	3520.85	-1.07288	0.0691217	-15.5216	2.48e-54	1.06e-53	52.9747
YKL065W-A	415.426	3.55329	0.228978	15.518	2.62e-54	1.12e-53	52.9508
YIR014W	557.705	2.29194	0.147852	15.5016	3.39e-54	1.45e-53	52.8386
YIL028W	290.311	3.40883	0.220072	15.4896	4.08e-54	1.75e-53	52.757
ECL1	1391.45	1.7453	0.112874	15.4624	6.22e-54	2.67e-53	52.5735
RSM25	1040.51	-1.57072	0.101598	-15.4601	6.45e-54	2.76e-53	52.5591
NHP6A	1267.42	-1.53648	0.099465	-15.4474	7.85e-54	3.36e-53	52.4737
YPF1	4713.85	1.19914	0.0776351	15.4458	8.05e-54	3.44e-53	52.4634
SUR2	964.438	-1.55103	0.100432	-15.4435	8.35e-54	3.57e-53	52.4473
SPE4	484.471	-2.09643	0.13589	-15.4274	1.07e-53	4.57e-53	52.3401
RPC53	342.084	-2.59096	0.168325	-15.3926	1.84e-53	7.83e-53	52.1062
ALO1	3098.59	-1.13089	0.0734758	-15.3913	1.87e-53	7.98e-53	52.098
YJL009W	1045.91	-1.49104	0.0968937	-15.3885	1.96e-53	8.34e-53	52.0788
BRO1	3164.35	1.14298	0.0742839	15.3866	2.01e-53	8.57e-53	52.067
SLM6	223.968	-3.77945	0.245743	-15.3797	2.24e-53	9.53e-53	52.0209
AVT6	1294.79	1.54314	0.100349	15.3778	2.31e-53	9.81e-53	52.0083
SVS1	680.24	-1.80161	0.117194	-15.373	2.48e-53	1.06e-52	51.9747
YHR078W	1815.22	1.40845	0.0917003	15.3592	3.07e-53	1.3e-52	51.8861
MAL13	948.841	1.67768	0.109276	15.3526	3.4e-53	1.44e-52	51.8416
ASN1	8628.06	-1.22791	0.0800003	-15.3488	3.61e-53	1.53e-52	51.8153
MRP21	930.443	-1.60545	0.104757	-15.3254	5.17e-53	2.19e-52	51.6596
SPT5	2618.11	-1.15445	0.0753381	-15.3236	5.32e-53	2.25e-52	51.6478
RFC1	1277.88	-1.37772	0.089913	-15.3229	5.38e-53	2.28e-52	51.6421
HSP42	3436.79	3.41793	0.223071	15.3222	5.44e-53	2.3e-52	51.6383
OSH6	1504.82	1.33773	0.0873512	15.3144	6.13e-53	2.59e-52	51.5867
TIP1	3292.19	-1.4857	0.0970843	-15.3032	7.28e-53	3.08e-52	51.5114
YIR018C-A	416.62	2.66704	0.174312	15.3004	7.6e-53	3.21e-52	51.4935
RSA3	658.32	-2.17044	0.141935	-15.2919	8.66e-53	3.66e-52	51.4365
PHO81	3026.72	-1.11518	0.0729795	-15.2807	1.03e-52	4.33e-52	51.3635
YKL023W	697.573	1.87999	0.12311	15.2708	1.2e-52	5.05e-52	51.2967
SRP72	1883.64	-1.34465	0.0880903	-15.2645	1.32e-52	5.55e-52	51.2557
ISN1	1510.38	1.51078	0.0989762	15.2641	1.33e-52	5.58e-52	51.2534
RAD28	744.112	1.93404	0.12672	15.2623	1.36e-52	5.73e-52	51.2418
SAP185	1954.17	-1.44255	0.0945986	-15.2492	1.67e-52	7.01e-52	51.1543
ADE3	7302.69	1.04044	0.0682449	15.2457	1.76e-52	7.38e-52	51.1319
YGR111W	2643.55	1.18403	0.0777875	15.2213	2.55e-52	1.07e-51	50.9706
YGR228W	451.246	-2.2225	0.146128	-15.2093	3.07e-52	1.29e-51	50.8894
ATP12	848.475	-1.65369	0.108729	-15.2092	3.07e-52	1.29e-51	50.8894
AYR1	3105.57	1.3997	0.0920757	15.2016	3.45e-52	1.45e-51	50.8386
REV1	1283.24	-1.47735	0.0972717	-15.1879	4.26e-52	1.78e-51	50.7496
PBN1	2430.43	1.20909	0.0796646	15.1772	5.01e-52	2.09e-51	50.6799
HGH1	389.516	-2.47432	0.16314	-15.1668	5.86e-52	2.45e-51	50.6108
YNL303W	922.506	-5.91635	0.390711	-15.1425	8.49e-52	3.55e-51	50.4498
ZRT2	2366.78	1.2206	0.0806093	15.1421	8.54e-52	3.57e-51	50.4473
ENA1	4364.81	1.10594	0.0730486	15.1398	8.85e-52	3.69e-51	50.433
QCR10	5536.15	-1.10356	0.072934	-15.1309	1.01e-51	4.22e-51	50.3747
YIL166C	1341.04	1.7441	0.115272	15.1304	1.02e-51	4.26e-51	50.3706
TRL1	1041.3	-1.66369	0.109993	-15.1253	1.1e-51	4.59e-51	50.3382
PEP7	727.214	1.80355	0.119328	15.1143	1.3e-51	5.43e-51	50.2652
RRP14	313.516	-3.09679	0.204892	-15.1143	1.3e-51	5.43e-51	50.2652
YTA12	3804.94	-1.0781	0.0713749	-15.1047	1.51e-51	6.27e-51	50.2027
PHO13	1482.52	-1.36399	0.0903068	-15.1039	1.53e-51	6.34e-51	50.1979
ECM29	6472.43	-1.05889	0.0701543	-15.0938	1.78e-51	7.39e-51	50.1314
FMP49	469.564	2.16207	0.143303	15.0873	1.96e-51	8.14e-51	50.0894
ATG40	907.463	1.59294	0.105626	15.0809	2.16e-51	8.97e-51	50.0472
YKU70	920.442	1.61521	0.107136	15.0763	2.32e-51	9.61e-51	50.0173
TSR2	225.088	-3.98463	0.264303	-15.076	2.33e-51	9.64e-51	50.0159
BUD25	2226.22	1.20522	0.0799861	15.0678	2.64e-51	1.09e-50	49.9626
YIL055C	1551.02	1.47878	0.0981646	15.0643	2.78e-51	1.15e-50	49.9393
SEY1	3275.29	-1.09664	0.0728456	-15.0543	3.24e-51	1.34e-50	49.8729
RGS2	815.996	1.71306	0.113822	15.0504	3.43e-51	1.42e-50	49.8477
GLC3	14771.7	1.18595	0.0788525	15.0402	4.01e-51	1.65e-50	49.7825
PHO84	3456.42	-3.43026	0.228095	-15.0387	4.09e-51	1.69e-50	49.7721
THI6	1578.2	1.34741	0.089605	15.0373	4.19e-51	1.73e-50	49.762
YDR391C	1112.69	1.49979	0.0998145	15.0257	4.98e-51	2.05e-50	49.6882
QRI1	1590.04	-1.32811	0.0884866	-15.0092	6.39e-51	2.63e-50	49.58
DBP7	899.406	-1.60368	0.107014	-14.9858	9.1e-51	3.74e-50	49.4271
RRN11	281.654	-3.98333	0.26611	-14.9688	1.17e-50	4.83e-50	49.3161
STN1	1285.02	1.66601	0.111347	14.9623	1.29e-50	5.32e-50	49.2741
SHR3	1917.81	-1.1882	0.0794336	-14.9584	1.37e-50	5.64e-50	49.2487
FKS3	1810	1.4427	0.096455	14.9572	1.4e-50	5.74e-50	49.2411
MRPL6	1048.58	-1.45784	0.0975409	-14.9459	1.66e-50	6.8e-50	49.1675
PEX9	633.321	2.56638	0.171731	14.9442	1.7e-50	6.97e-50	49.1568
ALY2	1835.95	1.3902	0.0930854	14.9346	1.96e-50	8.04e-50	49.0947
OXR1	957.865	1.69091	0.113297	14.9245	2.28e-50	9.34e-50	49.0297
YGR153W	279.345	3.07116	0.205882	14.9171	2.55e-50	1.04e-49	48.983
HHT2	6349.83	-1.10677	0.0742313	-14.9097	2.85e-50	1.17e-49	48.9318
SSO2	2105.6	-1.31337	0.0880909	-14.9093	2.87e-50	1.17e-49	48.9318
EDS1	1194.01	-1.51224	0.101535	-14.8938	3.61e-50	1.48e-49	48.8297
UIP3	2194.08	1.1429	0.0767968	14.8821	4.3e-50	1.76e-49	48.7545
YOR121C	5082.16	2.85952	0.192172	14.88	4.44e-50	1.81e-49	48.7423
TDA4	362.468	2.80514	0.188552	14.8773	4.63e-50	1.89e-49	48.7235
BIT2	688.535	1.97067	0.1326	14.8617	5.84e-50	2.38e-49	48.6234
NOP10	849.299	-1.98634	0.133878	-14.8369	8.45e-50	3.44e-49	48.4634
ATG32	1709.27	1.29807	0.087498	14.8355	8.64e-50	3.52e-49	48.4535
HSP78	17325.3	2.50286	0.168746	14.8321	9.08e-50	3.69e-49	48.433
SUV3	1041	-1.53157	0.103303	-14.826	9.95e-50	4.04e-49	48.3936
TDH3	203629	-1.06596	0.0719915	-14.8068	1.32e-49	5.38e-49	48.2692
STE12	1193.35	-1.64208	0.11092	-14.8042	1.38e-49	5.59e-49	48.2526
TGL1	1547.67	1.38288	0.0934218	14.8026	1.41e-49	5.72e-49	48.2426
CTL1	817.933	1.74339	0.117891	14.7881	1.75e-49	7.09e-49	48.1494
RQC2	1998.79	-1.25182	0.0846994	-14.7795	1.99e-49	8.05e-49	48.0942
CIN10	1046.62	1.63724	0.11078	14.7793	1.99e-49	8.07e-49	48.0931
YLR297W	1008.79	1.59909	0.108204	14.7785	2.02e-49	8.16e-49	48.0883
YHR022C	420.719	2.75447	0.186494	14.7697	2.3e-49	9.29e-49	48.032
RPP1	571.668	-1.85302	0.125466	-14.7691	2.32e-49	9.37e-49	48.0283
YNR061C	1444.77	1.32365	0.0896641	14.7623	2.57e-49	1.04e-48	47.983
ELO1	2206.94	1.27787	0.0865664	14.7617	2.59e-49	1.04e-48	47.983
HTB1	4111.19	-1.32649	0.0898964	-14.7558	2.82e-49	1.14e-48	47.9431
ADH5	503.123	2.13497	0.144731	14.7513	3.02e-49	1.22e-48	47.9136
YBR262C	1040.88	-1.45683	0.0988326	-14.7403	3.55e-49	1.43e-48	47.8447
FMP46	1630.73	1.51285	0.102638	14.7396	3.59e-49	1.44e-48	47.8416
RMT2	731.319	-5.15522	0.350097	-14.7251	4.45e-49	1.79e-48	47.7471
DOA4	2874.93	1.16921	0.0794295	14.7201	4.79e-49	1.93e-48	47.7144
REX4	247.697	-4.06693	0.276388	-14.7146	5.2e-49	2.09e-48	47.6799
SEC7	9368.7	-0.894046	0.0607717	-14.7115	5.44e-49	2.18e-48	47.6615
UBX5	2071.07	1.31042	0.0890947	14.7081	5.72e-49	2.3e-48	47.6383
PFK2	14561.2	-1.03893	0.0706812	-14.6988	6.56e-49	2.63e-48	47.58
BIO5	456.881	2.42965	0.1653	14.6984	6.6e-49	2.65e-48	47.5768
URM1	438.877	-2.36399	0.160836	-14.6981	6.63e-49	2.66e-48	47.5751
YPR078C	200.054	4.06492	0.276579	14.6971	6.72e-49	2.69e-48	47.5702
REE1	2830.21	-2.76637	0.188416	-14.6822	8.38e-49	3.35e-48	47.475
MCD1	1090.24	-1.56837	0.106909	-14.6702	1e-48	4e-48	47.3979
DAP2	6524	1.00285	0.0683802	14.6658	1.07e-48	4.27e-48	47.3696
BUD22	353.259	-2.63754	0.179905	-14.6608	1.15e-48	4.59e-48	47.3382
IME4	1848.82	1.3547	0.0924298	14.6565	1.22e-48	4.89e-48	47.3107
SHO1	900.008	-1.51215	0.103208	-14.6515	1.32e-48	5.26e-48	47.279
MCH5	1688.91	-1.46489	0.0999873	-14.6507	1.33e-48	5.32e-48	47.2741
OGG1	348.237	-2.7886	0.190384	-14.6472	1.4e-48	5.59e-48	47.2526
YBL029W	639.615	1.94949	0.133148	14.6416	1.53e-48	6.07e-48	47.2168
VPS17	2444.93	1.16108	0.079306	14.6405	1.55e-48	6.17e-48	47.2097
HTA1	6430.82	-1.14888	0.0785798	-14.6206	2.08e-48	8.26e-48	47.083
PCI8	910.407	1.68506	0.115311	14.6131	2.32e-48	9.21e-48	47.0357
ASK10	1514.68	1.34045	0.0917858	14.6041	2.64e-48	1.05e-47	46.9788
FRT1	2943.45	1.17877	0.0807808	14.5922	3.15e-48	1.25e-47	46.9031
AST1	576.804	-1.78575	0.122383	-14.5914	3.18e-48	1.26e-47	46.8996
ROM2	3913.27	1.04148	0.0714182	14.5828	3.61e-48	1.43e-47	46.8447
ATG21	1618.39	1.28926	0.0884804	14.5712	4.29e-48	1.7e-47	46.7696
SEF1	4608.55	-1.11561	0.0766167	-14.561	4.97e-48	1.97e-47	46.7055
UIP4	2199.11	1.59452	0.109543	14.5561	5.34e-48	2.12e-47	46.6737
STI1	13454.7	0.998208	0.0685783	14.5557	5.37e-48	2.13e-47	46.6716
SNX4	1896.22	1.2458	0.085607	14.5525	5.63e-48	2.22e-47	46.6536
VTI1	1455.5	1.46765	0.101073	14.5207	8.96e-48	3.54e-47	46.451
CDC42	2210.4	-1.22928	0.0846639	-14.5195	9.12e-48	3.6e-47	46.4437
YIR020C-B	342.652	-2.37523	0.163639	-14.5151	9.72e-48	3.84e-47	46.4157
POP7	623.016	1.85167	0.12764	14.507	1.09e-47	4.32e-47	46.3645
PRM5	672.681	1.83679	0.126627	14.5055	1.12e-47	4.41e-47	46.3556
MNT4	1110.91	1.60653	0.110836	14.4946	1.31e-47	5.16e-47	46.2874
IRC7	905.333	-1.88199	0.129852	-14.4934	1.33e-47	5.25e-47	46.2798
TCM62	1579.12	-1.28279	0.0885854	-14.4809	1.6e-47	6.3e-47	46.2007
FRE8	1839.6	1.37381	0.0948896	14.478	1.67e-47	6.56e-47	46.1831
CTF19	871.738	1.92521	0.132998	14.4754	1.73e-47	6.81e-47	46.1669
MRPL24	916.854	-1.47891	0.10217	-14.4749	1.74e-47	6.85e-47	46.1643
YHR052C-B	2426.8	4.93189	0.340838	14.4699	1.88e-47	7.37e-47	46.1325
CDC45	690.888	-1.74562	0.120668	-14.4663	1.98e-47	7.76e-47	46.1101
HMO1	3052.31	-1.39448	0.0964415	-14.4593	2.19e-47	8.58e-47	46.0665
COX9	4120.92	-1.32952	0.0919968	-14.4518	2.44e-47	9.57e-47	46.0191
UBS1	1180.95	1.38067	0.0955384	14.4515	2.45e-47	9.61e-47	46.0173
COS7	2983.27	1.22316	0.084651	14.4495	2.53e-47	9.88e-47	46.0052
YAL004W	56414	1.07262	0.0742427	14.4474	2.6e-47	1.02e-46	45.9914
DIA2	1334.47	1.49773	0.103715	14.4408	2.86e-47	1.12e-46	45.9508
BUD4	1642.04	-1.28581	0.0891243	-14.4272	3.49e-47	1.36e-46	45.8665
RPB3	1069.27	-1.58002	0.109564	-14.4209	3.82e-47	1.49e-46	45.8268
MPO1	1296.08	1.54171	0.107146	14.3889	6.07e-47	2.37e-46	45.6253
TSR4	760.31	-1.6203	0.112706	-14.3763	7.29e-47	2.84e-46	45.5467
HEM12	2361.82	-1.20305	0.0837213	-14.3698	8.01e-47	3.12e-46	45.5058
MRPS18	1271.33	-1.39601	0.0971959	-14.3628	8.85e-47	3.45e-46	45.4622
BUD21	612.271	-2.04747	0.142586	-14.3595	9.29e-47	3.62e-46	45.4413
AIR1	477.914	-2.29292	0.159724	-14.3555	9.84e-47	3.83e-46	45.4168
CDC21	384.379	-2.02187	0.140953	-14.3442	1.16e-46	4.5e-46	45.3468
GEA2	2956.96	-1.04005	0.0725124	-14.343	1.18e-46	4.58e-46	45.3391
PPM1	1428.19	1.33952	0.093495	14.3272	1.48e-46	5.75e-46	45.2403
YBL086C	823.723	1.7239	0.120335	14.3259	1.51e-46	5.86e-46	45.2321
PPM2	916.09	-1.70162	0.118781	-14.3256	1.51e-46	5.87e-46	45.2314
DCD1	413.561	-2.3017	0.160684	-14.3244	1.54e-46	5.97e-46	45.224
YHR097C	1029.25	1.62624	0.113601	14.3154	1.75e-46	6.8e-46	45.1675
MNN2	3715.31	-0.977833	0.068309	-14.3148	1.77e-46	6.84e-46	45.1649
SFM1	1168.6	-1.68761	0.11807	-14.2934	2.41e-46	9.31e-46	45.0311
ETP1	991.357	1.73338	0.121414	14.2767	3.06e-46	1.18e-45	44.9281
YDL176W	935.936	1.58752	0.111205	14.2757	3.1e-46	1.2e-45	44.9208
MRPL11	893.861	-1.59942	0.112135	-14.2633	3.71e-46	1.43e-45	44.8447
YIL082W	576.18	2.14169	0.150161	14.2626	3.74e-46	1.44e-45	44.8416
YDR514C	346.453	-2.38502	0.167332	-14.2532	4.28e-46	1.65e-45	44.7825
PRO3	3013.48	-1.11255	0.0780941	-14.2463	4.73e-46	1.82e-45	44.7399
THR4	2857.42	-1.24707	0.0875522	-14.2438	4.9e-46	1.89e-45	44.7235
ROG3	652.78	1.94856	0.13681	14.2429	4.97e-46	1.91e-45	44.719
LOC1	527.6	-1.82969	0.12852	-14.2366	5.43e-46	2.09e-45	44.6799
CPR8	782.455	-1.49139	0.104763	-14.2359	5.49e-46	2.11e-45	44.6757
AFB1	481.988	-2.00576	0.140947	-14.2306	5.92e-46	2.28e-45	44.6421
ARO8	4961.35	-1.07332	0.0755231	-14.2118	7.74e-46	2.98e-45	44.5258
YPR010C-A	3432.37	-1.26937	0.0893658	-14.2042	8.62e-46	3.31e-45	44.4802
SRM1	1576.54	-1.39217	0.0981165	-14.1889	1.07e-45	4.12e-45	44.3851
RAT1	2705.91	-1.05732	0.0745435	-14.184	1.15e-45	4.42e-45	44.3546
YGL235W	373.219	-2.41051	0.170011	-14.1785	1.24e-45	4.77e-45	44.3215
IDP2	20871.3	-0.894881	0.0631248	-14.1764	1.28e-45	4.92e-45	44.308
GEX2	595.128	2.07888	0.146711	14.1699	1.41e-45	5.39e-45	44.2684
SOD2	6326.79	-1.01642	0.0717342	-14.1693	1.42e-45	5.43e-45	44.2652
MDV1	2707.88	-1.03397	0.072973	-14.1692	1.42e-45	5.43e-45	44.2652
YGR127W	1760.51	1.35338	0.0955589	14.1628	1.56e-45	5.95e-45	44.2255
TOM6	954.892	-1.66327	0.117472	-14.1588	1.65e-45	6.29e-45	44.2013
GVP36	4690.19	-0.983891	0.0696913	-14.1178	2.95e-45	1.13e-44	43.9469
CRD1	1134.84	1.46058	0.103469	14.1162	3.02e-45	1.15e-44	43.9393
SRP54	1850.85	-1.19691	0.0847925	-14.1157	3.04e-45	1.16e-44	43.9355
COS5	1547.88	1.2749	0.0904234	14.0992	3.84e-45	1.46e-44	43.8356
XYL2	703.25	1.75829	0.124767	14.0925	4.22e-45	1.61e-44	43.7932
YIL105W-A	829.61	1.70639	0.121108	14.0898	4.39e-45	1.67e-44	43.7773
FAR7	596.878	1.93442	0.137323	14.0867	4.59e-45	1.75e-44	43.757
SSA1	172118	1.06539	0.0756616	14.0809	4.97e-45	1.89e-44	43.7235
YDL185C-A	1725.72	-1.1955	0.085017	-14.0619	6.51e-45	2.47e-44	43.6073
YMR315W	4720.19	1.15444	0.0821027	14.061	6.6e-45	2.51e-44	43.6003
PGI1	14024.5	-0.965918	0.0687233	-14.0552	7.16e-45	2.72e-44	43.5654
DPH5	1108.19	-1.35835	0.0967373	-14.0416	8.67e-45	3.29e-44	43.4828
FRE3	1024.38	1.57067	0.1119	14.0363	9.34e-45	3.54e-44	43.451
RTT105	701.264	1.68941	0.12039	14.0328	9.82e-45	3.72e-44	43.4295
YOR114W	561.464	1.7862	0.127297	14.0318	9.96e-45	3.77e-44	43.4237
EMP24	2375.91	-1.16865	0.0833399	-14.0227	1.13e-44	4.29e-44	43.3675
RIM101	2531.93	1.16088	0.0827885	14.0223	1.14e-44	4.31e-44	43.3655
PFK1	18598.8	-0.836834	0.0596867	-14.0204	1.17e-44	4.42e-44	43.3546
ATP11	1212.84	-1.4272	0.101798	-14.02	1.18e-44	4.44e-44	43.3526
GIT1	1058.93	-1.9422	0.138661	-14.0068	1.42e-44	5.35e-44	43.2716
YLR230W	1495.26	-1.27037	0.0907067	-14.0052	1.45e-44	5.47e-44	43.262
REC114	531.378	1.91181	0.13651	14.005	1.45e-44	5.48e-44	43.2612
ATG14	401.863	2.18145	0.155923	13.9906	1.78e-44	6.71e-44	43.1733
PEX18	523.17	1.83766	0.13143	13.982	2.01e-44	7.56e-44	43.1215
HPM1	666.812	-1.6478	0.117932	-13.9724	2.3e-44	8.65e-44	43.063
PHO90	962.429	-1.43754	0.102942	-13.9646	2.56e-44	9.65e-44	43.0155
GUT2	20489.4	-0.943712	0.0676271	-13.9546	2.95e-44	1.11e-43	42.9547
COG4	4061.19	1.01162	0.0725644	13.9409	3.57e-44	1.34e-43	42.8729
ATG5	1634.49	1.24942	0.0896669	13.9341	3.93e-44	1.48e-43	42.8297
YKL111C	797.702	-1.5176	0.109046	-13.9171	4.99e-44	1.87e-43	42.7282
TAT2	4549.2	-1.0831	0.0779242	-13.8993	6.39e-44	2.4e-43	42.6198
RRP1	617.05	-1.84355	0.132691	-13.8936	6.92e-44	2.6e-43	42.585
MCR1	17216.7	-0.806956	0.0581047	-13.888	7.49e-44	2.81e-43	42.5513
YET2	426.199	2.18325	0.157209	13.8876	7.54e-44	2.82e-43	42.5498
YPR150W	1532.16	1.46049	0.10517	13.8869	7.61e-44	2.85e-43	42.5452
ISW1	1811.77	-1.10079	0.0792856	-13.8839	7.93e-44	2.97e-43	42.5272
AEP2	1439.83	-1.23837	0.0891966	-13.8836	7.97e-44	2.98e-43	42.5258
PEX30	2269.79	1.15947	0.08353	13.8809	8.27e-44	3.09e-43	42.51
GTT1	2563.1	1.19478	0.0861062	13.8756	8.9e-44	3.32e-43	42.4789
BPH1	5341.82	1.12681	0.0813109	13.858	1.14e-43	4.25e-43	42.3716
GAC1	4861.9	-1.07979	0.0779479	-13.8527	1.22e-43	4.57e-43	42.3401
MNN1	2021.13	-1.14997	0.0830433	-13.8479	1.31e-43	4.89e-43	42.3107
MAK16	427.111	-6.63482	0.479502	-13.8369	1.53e-43	5.69e-43	42.2449
MRH4	503.212	-1.86429	0.134793	-13.8307	1.66e-43	6.2e-43	42.2076
OXA1	793.49	-1.52132	0.110029	-13.8265	1.76e-43	6.56e-43	42.1831
AVO2	482.63	1.96335	0.142032	13.8233	1.84e-43	6.86e-43	42.1637
NDL1	632.016	1.93816	0.140213	13.823	1.85e-43	6.89e-43	42.1618
FUS1	692.539	1.93353	0.1399	13.8208	1.91e-43	7.1e-43	42.1487
GRS2	1485.68	1.29241	0.0935551	13.8144	2.09e-43	7.75e-43	42.1107
LSB5	2290.55	1.18959	0.0861536	13.8078	2.29e-43	8.49e-43	42.0711
RIM11	2052.71	1.18754	0.086016	13.806	2.35e-43	8.7e-43	42.0605
KTR3	1679.42	-1.40157	0.101551	-13.8016	2.49e-43	9.24e-43	42.0343
CEM1	1140.74	1.5206	0.110267	13.7901	2.92e-43	1.08e-42	41.9666
YKL066W	960.474	-1.47538	0.107012	-13.7871	3.05e-43	1.13e-42	41.9469
HIS1	2947.96	1.11799	0.0810949	13.7862	3.09e-43	1.14e-42	41.9431
YBR064W	722.008	1.67955	0.121909	13.7771	3.5e-43	1.3e-42	41.8861
VPS62	1429.42	1.25542	0.0911436	13.7741	3.65e-43	1.35e-42	41.8697
VMA2	7805.33	-0.932067	0.0676786	-13.7719	3.76e-43	1.39e-42	41.857
VPS38	1411.38	1.32087	0.0959615	13.7645	4.17e-43	1.54e-42	41.8125
GYP7	2666.53	1.18688	0.0862634	13.7588	4.51e-43	1.67e-42	41.7773
ERG3	8183.12	-1.07023	0.0777937	-13.7573	4.61e-43	1.7e-42	41.7696
PHO80	1047.39	1.41158	0.102627	13.7545	4.79e-43	1.77e-42	41.752
MIH1	1094.19	1.45024	0.105499	13.7464	5.35e-43	1.97e-42	41.7055
AMD2	1180.62	1.50782	0.109775	13.7356	6.21e-43	2.29e-42	41.6402
MME1	687.946	-1.49433	0.108818	-13.7323	6.5e-43	2.39e-42	41.6216
OSH2	5914.22	0.895392	0.0652242	13.7279	6.91e-43	2.54e-42	41.5952
CDC14	1714.63	-1.20519	0.0878023	-13.7261	7.08e-43	2.6e-42	41.585
YBL113C	2732.32	1.06042	0.0772791	13.7219	7.51e-43	2.76e-42	41.5591
IWR1	1084.17	1.47105	0.107261	13.7147	8.29e-43	3.05e-42	41.5157
YDR413C	205.733	-3.10373	0.226343	-13.7125	8.54e-43	3.14e-42	41.5031
TOP2	4345.57	-0.966606	0.0704968	-13.7114	8.68e-43	3.18e-42	41.4976
SSE1	25005.6	-1.02309	0.0746594	-13.7034	9.68e-43	3.55e-42	41.4498
FRE2	947.972	1.62708	0.118794	13.6966	1.06e-42	3.9e-42	41.4089
NUP2	2219.81	-1.19866	0.0875475	-13.6916	1.14e-42	4.17e-42	41.3799
RRP17	206.221	-3.05439	0.22315	-13.6876	1.2e-42	4.41e-42	41.3556
YER076C	669.291	1.69557	0.123903	13.6846	1.25e-42	4.59e-42	41.3382
KIN1	4662.38	1.14236	0.0834883	13.6828	1.29e-42	4.7e-42	41.3279
ASI1	2227.28	1.10606	0.0811246	13.6341	2.51e-42	9.17e-42	41.0376
RAD3	1206.05	-1.24967	0.0916708	-13.6322	2.58e-42	9.41e-42	41.0264
YLR031W	291.441	2.72999	0.200472	13.6178	3.14e-42	1.14e-41	40.9431
COS6	3673.96	1.02261	0.0752256	13.5939	4.35e-42	1.59e-41	40.7986
LCP5	293.654	-2.6554	0.19547	-13.5847	4.94e-42	1.8e-41	40.7447
SSK22	1084.4	1.49352	0.109976	13.5803	5.24e-42	1.91e-41	40.719
DSC2	1021.17	1.36878	0.100837	13.5741	5.7e-42	2.08e-41	40.6819
APE3	16649.5	0.972467	0.0716459	13.5732	5.77e-42	2.1e-41	40.6778
YFR035C	623.385	-1.75657	0.129452	-13.5693	6.09e-42	2.22e-41	40.6536
YKR051W	1226.75	1.36147	0.100364	13.5653	6.43e-42	2.34e-41	40.6308
YNL120C	357.612	-2.07049	0.152647	-13.5639	6.55e-42	2.38e-41	40.6234
EGT2	5407.51	-1.03878	0.0766094	-13.5594	6.97e-42	2.53e-41	40.5969
IMG1	467.477	-1.85103	0.136653	-13.5455	8.43e-42	3.06e-41	40.5143
RNT1	261.343	-2.60491	0.192441	-13.5361	9.57e-42	3.47e-41	40.4597
YNR029C	554.8	-1.86261	0.137687	-13.5278	1.07e-41	3.89e-41	40.4101
CCL1	1144.6	1.41933	0.105039	13.5125	1.32e-41	4.78e-41	40.3206
BGL2	11914.2	-0.81598	0.0603956	-13.5106	1.35e-41	4.9e-41	40.3098
SUE1	1605.69	1.40795	0.104223	13.509	1.38e-41	5.01e-41	40.3002
ALG12	1612.05	-1.17982	0.087379	-13.5023	1.52e-41	5.48e-41	40.2612
YPR172W	1907.94	1.2479	0.0924321	13.5007	1.55e-41	5.6e-41	40.2518
YFL041W-A	275.761	2.74591	0.203607	13.4864	1.88e-41	6.8e-41	40.1675
AKL1	4634.68	1.01127	0.0749909	13.4852	1.91e-41	6.9e-41	40.1612
SNX41	958.847	1.52198	0.112885	13.4826	1.98e-41	7.15e-41	40.1457
DSD1	3625	1.00928	0.0748977	13.4754	2.18e-41	7.87e-41	40.104
RIA1	1470.43	-1.1987	0.0890393	-13.4626	2.6e-41	9.36e-41	40.0287
YIL142C-A	1052.34	-1.37114	0.101993	-13.4434	3.37e-41	1.21e-40	39.9172
PDE1	1365.01	1.22078	0.0908204	13.4417	3.44e-41	1.24e-40	39.9066
YPR063C	1119.8	-1.26026	0.0937584	-13.4416	3.45e-41	1.24e-40	39.9066
UTP11	362.186	-2.59404	0.193046	-13.4374	3.65e-41	1.31e-40	39.8827
YAL034C-B	254.301	-2.41944	0.180062	-13.4367	3.68e-41	1.32e-40	39.8794
YML6	653.914	-1.67049	0.124524	-13.415	4.94e-41	1.78e-40	39.7496
TOM71	1314.77	-1.17986	0.0879865	-13.4095	5.32e-41	1.91e-40	39.719
YML096W	765.45	-1.53819	0.114747	-13.405	5.65e-41	2.03e-40	39.6925
KKQ8	1373.3	1.36278	0.101698	13.4002	6.03e-41	2.16e-40	39.6655
LAA1	4678.79	-0.988853	0.07382	-13.3955	6.43e-41	2.3e-40	39.6383
HSM3	1710.55	1.22131	0.0912074	13.3905	6.87e-41	2.46e-40	39.6091
RRP15	294.983	-2.41152	0.180352	-13.3712	8.91e-41	3.19e-40	39.4962
ERG25	4358.7	-1.16324	0.0870043	-13.3699	9.07e-41	3.25e-40	39.4881
ICY1	333.088	2.34842	0.175701	13.366	9.55e-41	3.42e-40	39.466
VTC2	4385.49	-0.876293	0.0656161	-13.3548	1.11e-40	3.97e-40	39.4012
CTH1	1218.55	1.46597	0.109888	13.3406	1.34e-40	4.8e-40	39.3188
TAR1	4270.87	-1.24058	0.092998	-13.3399	1.36e-40	4.84e-40	39.3152
APQ13	408.346	-1.8043	0.13527	-13.3385	1.38e-40	4.94e-40	39.3063
MET31	312.953	2.3583	0.176848	13.3352	1.45e-40	5.16e-40	39.2874
SKN7	1484.97	-1.19958	0.0900668	-13.3187	1.8e-40	6.42e-40	39.1925
BNA1	2154.45	1.30763	0.0981814	13.3185	1.81e-40	6.44e-40	39.1911
TMN3	1759.11	-1.14546	0.0860891	-13.3055	2.15e-40	7.66e-40	39.1158
YBR285W	243.532	3.11763	0.234393	13.3009	2.29e-40	8.14e-40	39.0894
REC107	500.443	2.03489	0.152999	13.3	2.31e-40	8.23e-40	39.0846
HAT2	2144.31	1.07703	0.0809937	13.2977	2.39e-40	8.49e-40	39.0711
MCH1	1852.13	1.16429	0.0875994	13.2911	2.61e-40	9.26e-40	39.0334
YJL218W	133.204	-3.53441	0.266336	-13.2705	3.43e-40	1.22e-39	38.9136
YHR138C	1388.99	1.51261	0.11405	13.2626	3.81e-40	1.35e-39	38.8697
SLF1	1207.88	-1.50728	0.113661	-13.2612	3.89e-40	1.38e-39	38.8601
YJL026C-A	3263.91	-1.05409	0.0795275	-13.2544	4.25e-40	1.51e-39	38.821
YCR016W	237.743	-2.74118	0.206836	-13.2529	4.34e-40	1.54e-39	38.8125
SGT2	9091.94	-0.882119	0.0665684	-13.2513	4.43e-40	1.57e-39	38.8041
HER1	6541.8	1.05562	0.0797102	13.2433	4.93e-40	1.75e-39	38.757
PYC2	7629.31	-0.854614	0.0645617	-13.2372	5.35e-40	1.89e-39	38.7235
NYV1	3070.03	0.993488	0.0750707	13.234	5.58e-40	1.97e-39	38.7055
YGR265W	811.579	-1.57753	0.119347	-13.218	6.91e-40	2.44e-39	38.6126
NUP100	2534.24	-1.03103	0.0780262	-13.2139	7.29e-40	2.58e-39	38.5884
FCP1	1145.68	-1.31813	0.0997542	-13.2138	7.3e-40	2.58e-39	38.5884
ADR1	21554.3	-0.778078	0.0588919	-13.212	7.48e-40	2.64e-39	38.5784
DBF2	1574.06	1.19437	0.0904236	13.2086	7.83e-40	2.76e-39	38.5591
CCW14	1440.67	-1.35925	0.102933	-13.2052	8.19e-40	2.89e-39	38.5391
YDR524W-C	7740.54	-2.40031	0.181786	-13.204	8.32e-40	2.93e-39	38.5331
YOR392W	181.243	4.96052	0.376118	13.1887	1.02e-39	3.59e-39	38.4449
FDH1	3340.23	1.67732	0.127276	13.1786	1.16e-39	4.1e-39	38.3872
MRPL50	654.535	-1.47646	0.112119	-13.1686	1.33e-39	4.68e-39	38.3298
YPT35	451.137	2.0253	0.153863	13.163	1.43e-39	5.04e-39	38.2976
BOI1	1993.92	-1.23287	0.0936739	-13.1613	1.47e-39	5.15e-39	38.2882
NTE1	2940.97	-1.11186	0.0846733	-13.1312	2.18e-39	7.67e-39	38.1152
TDA1	2469.79	1.48468	0.113076	13.1299	2.22e-39	7.79e-39	38.1085
MGL2	1707.06	1.13194	0.0862432	13.1249	2.37e-39	8.32e-39	38.0799
PIS1	813.44	-1.46172	0.111447	-13.1158	2.67e-39	9.37e-39	38.0283
SET5	911.401	1.57521	0.120121	13.1135	2.76e-39	9.66e-39	38.015
FCY1	532.964	-1.60658	0.122545	-13.1101	2.88e-39	1.01e-38	37.9957
TEN1	546.414	1.92783	0.147261	13.0913	3.69e-39	1.29e-38	37.8894
INP54	1055.49	1.38119	0.105516	13.0899	3.76e-39	1.32e-38	37.8794
SPT16	6999.82	-0.834437	0.063865	-13.0656	5.17e-39	1.81e-38	37.7423
EDC1	960.482	1.84698	0.141399	13.0622	5.41e-39	1.89e-38	37.7235
MRPL36	1984.44	-1.08312	0.0830378	-13.0437	6.9e-39	2.41e-38	37.618
LSP1	22805	0.824318	0.063304	13.0216	9.22e-39	3.22e-38	37.4921
COS111	2262.85	1.09272	0.0839309	13.0192	9.51e-39	3.32e-38	37.4789
YER023C-A	1964	-1.09038	0.0837684	-13.0165	9.85e-39	3.44e-38	37.4634
YLR311C	332.697	2.40476	0.184816	13.0116	1.05e-38	3.66e-38	37.4365
YGR079W	275.187	-2.84655	0.218774	-13.0114	1.05e-38	3.67e-38	37.4353
CYC8	2326.59	-1.09501	0.0841729	-13.009	1.09e-38	3.79e-38	37.4214
YOL162W	242.555	4.15484	0.319664	12.9975	1.26e-38	4.4e-38	37.3565
PPT2	773.377	1.55279	0.11962	12.981	1.57e-38	5.45e-38	37.2636
ERG11	10556.5	-1.01799	0.0784691	-12.9732	1.74e-38	6.04e-38	37.219
RVB2	1804.24	-1.17111	0.0903286	-12.965	1.93e-38	6.71e-38	37.1733
MLH3	1342.68	1.2442	0.095995	12.9611	2.03e-38	7.06e-38	37.1512
YMR158W-B	366.683	2.51813	0.194598	12.9401	2.67e-38	9.27e-38	37.0329
COX17	747.963	-1.53196	0.118399	-12.9389	2.71e-38	9.42e-38	37.0259
RIO2	804.034	-1.48426	0.114804	-12.9287	3.1e-38	1.08e-37	36.9666
ECM5	4230.28	0.879947	0.0680744	12.9263	3.2e-38	1.11e-37	36.9547
PHO8	3032	0.941025	0.0728052	12.9252	3.24e-38	1.12e-37	36.9508
YJL127C-B	1306.68	1.22309	0.0946783	12.9184	3.54e-38	1.23e-37	36.9101
IRC2	494.024	2.02539	0.156808	12.9163	3.64e-38	1.26e-37	36.8996
GPX2	481.675	2.11769	0.163978	12.9144	3.73e-38	1.29e-37	36.8894
YER175W-A	248.029	2.96659	0.229809	12.9089	4.01e-38	1.39e-37	36.857
YHL034W-A	2484.75	-1.12324	0.0870275	-12.9067	4.13e-38	1.43e-37	36.8447
TMS1	2083.08	1.09291	0.0846993	12.9034	4.31e-38	1.49e-37	36.8268
ENA5	2552.49	1.06604	0.0826278	12.9017	4.4e-38	1.52e-37	36.8182
MVP1	1795.63	1.09046	0.0845819	12.8923	4.97e-38	1.72e-37	36.7645
ATG16	366.049	2.51271	0.194908	12.8918	5.01e-38	1.73e-37	36.762
YFL042C	1130.82	1.29392	0.100398	12.8879	5.27e-38	1.81e-37	36.7423
RPC31	157.484	-3.51977	0.273164	-12.8852	5.46e-38	1.88e-37	36.7258
IZH1	943.018	-1.34366	0.104332	-12.8786	5.94e-38	2.04e-37	36.6904
MRX3	2043.52	1.2704	0.0986493	12.8779	5.99e-38	2.06e-37	36.6861
CMG1	475.324	2.12063	0.164701	12.8756	6.18e-38	2.12e-37	36.6737
RRP36	295.827	-3.71035	0.28821	-12.8738	6.32e-38	2.17e-37	36.6635
YHR054W-A	22504	4.6974	0.364917	12.8725	6.43e-38	2.21e-37	36.6556
JEM1	627.682	-1.54216	0.119924	-12.8595	7.61e-38	2.61e-37	36.5834
BPT1	6315.89	0.92991	0.0723578	12.8516	8.43e-38	2.89e-37	36.5391
LDH1	1312.93	1.48478	0.115561	12.8484	8.78e-38	3.01e-37	36.5214
LAM4	2965.32	1.05829	0.0823731	12.8476	8.87e-38	3.04e-37	36.5171
SKI6	744.439	-1.67681	0.130568	-12.8425	9.48e-38	3.25e-37	36.4881
YMR279C	758.839	1.49133	0.116173	12.8372	1.01e-37	3.47e-37	36.4597
PEX8	1994.18	1.15562	0.0900912	12.8272	1.15e-37	3.95e-37	36.4034
RAD4	872.602	1.53432	0.119623	12.8263	1.17e-37	4e-37	36.3979
MAC1	1193.5	1.34369	0.104833	12.8174	1.31e-37	4.48e-37	36.3487
YJL016W	2378.85	1.17023	0.0913097	12.816	1.33e-37	4.56e-37	36.341
MCA1	2317.29	-1.04307	0.0813907	-12.8156	1.34e-37	4.58e-37	36.3391
ARR2	552.779	2.19243	0.171093	12.8143	1.36e-37	4.66e-37	36.3316
REB1	2734.94	-0.955577	0.0746327	-12.8037	1.56e-37	5.33e-37	36.2733
IFA38	1976.95	-1.03903	0.0812531	-12.7876	1.92e-37	6.56e-37	36.1831
MET4	1741.36	1.11034	0.0869609	12.7683	2.46e-37	8.4e-37	36.0757
RNA1	2768.28	-0.976373	0.0764773	-12.7668	2.51e-37	8.56e-37	36.0675
FET4	1471.64	1.26493	0.099106	12.7634	2.62e-37	8.93e-37	36.0491
YHR139C-A	173.588	5.0612	0.396567	12.7625	2.65e-37	9.03e-37	36.0443
SLT2	2186.27	1.12297	0.0880099	12.7596	2.76e-37	9.37e-37	36.0283
BCK1	1787.39	-1.10085	0.0863192	-12.7532	2.99e-37	1.02e-36	35.9914
FES1	3684.68	1.02589	0.0804733	12.7482	3.19e-37	1.08e-36	35.9666
FCF2	344.398	-2.27203	0.178238	-12.7472	3.23e-37	1.1e-36	35.9586
ENA2	2506.73	1.11502	0.0875222	12.7398	3.55e-37	1.21e-36	35.9172
RPB9	685.684	-1.50548	0.118186	-12.7382	3.63e-37	1.23e-36	35.9101
TPI1	16649.3	-0.909639	0.0715358	-12.7159	4.83e-37	1.64e-36	35.7852
YOR146W	818.741	-1.51861	0.119443	-12.7141	4.94e-37	1.67e-36	35.7773
MKT1	5559.36	-0.984464	0.0774389	-12.7128	5.02e-37	1.7e-36	35.7696
PAM18	1238.79	-1.29662	0.10202	-12.7095	5.24e-37	1.77e-36	35.752
SPS100	445.117	2.26755	0.178556	12.6993	5.96e-37	2.02e-36	35.6946
YIL089W	327.533	2.25376	0.177546	12.694	6.39e-37	2.16e-36	35.6655
PET127	1237.28	-1.16441	0.0917537	-12.6906	6.67e-37	2.25e-36	35.6478
YPT31	998.446	-1.26602	0.0998042	-12.6851	7.16e-37	2.42e-36	35.6162
YOR292C	790.906	1.59475	0.125748	12.6821	7.43e-37	2.51e-36	35.6003
RAX2	2637.54	-0.979526	0.0772394	-12.6817	7.47e-37	2.52e-36	35.5986
RNR4	7796.34	-0.802121	0.063314	-12.6689	8.79e-37	2.96e-36	35.5287
FRK1	1749.98	1.3253	0.10479	12.6472	1.16e-36	3.91e-36	35.4078
IMA2	474.03	-1.69946	0.134431	-12.6418	1.24e-36	4.18e-36	35.3788
YJL120W	618.777	-1.52992	0.121027	-12.6411	1.25e-36	4.22e-36	35.3747
SCC4	1198.17	1.31532	0.104156	12.6283	1.47e-36	4.96e-36	35.3045
DBP8	654.601	-1.60396	0.12702	-12.6276	1.49e-36	5e-36	35.301
RCM1	633.78	-1.56296	0.123811	-12.6238	1.56e-36	5.25e-36	35.2798
YLR269C	1090.62	1.29462	0.102578	12.6208	1.62e-36	5.45e-36	35.2636
GAS2	158.939	-3.17199	0.251373	-12.6187	1.67e-36	5.6e-36	35.2518
UBX3	998.444	1.34855	0.106903	12.6147	1.75e-36	5.88e-36	35.2306
CDS1	2681.47	-0.98863	0.0784816	-12.597	2.19e-36	7.36e-36	35.1331
JID1	864.913	1.35016	0.107194	12.5955	2.23e-36	7.5e-36	35.1249
PIB1	2200.63	1.00285	0.0796976	12.5831	2.61e-36	8.76e-36	35.0575
YBR013C	335.811	2.32692	0.185013	12.5771	2.82e-36	9.46e-36	35.0241
XKS1	2095.57	0.997552	0.0793545	12.5708	3.05e-36	1.02e-35	34.9914
DUT1	542.366	-1.76863	0.140773	-12.5637	3.34e-36	1.12e-35	34.9508
ARP9	1350.98	-1.22975	0.098008	-12.5474	4.11e-36	1.37e-35	34.8633
GLT1	24329.3	0.77072	0.0614519	12.5418	4.41e-36	1.47e-35	34.8327
YDR338C	1529.27	1.25844	0.100343	12.5415	4.43e-36	1.48e-35	34.8297
UBP13	2494.68	-0.987919	0.0787835	-12.5397	4.53e-36	1.51e-35	34.821
AFG3	3877.89	-0.943949	0.0753185	-12.5328	4.94e-36	1.65e-35	34.7825
CYR1	7306.09	0.907426	0.0724514	12.5246	5.48e-36	1.83e-35	34.7375
CCW12	26331.2	-1.08837	0.0869089	-12.5232	5.58e-36	1.86e-35	34.7305
YCL007C	889.508	-1.28496	0.10261	-12.5228	5.6e-36	1.87e-35	34.7282
VMA9	896.274	-1.27615	0.102021	-12.5087	6.69e-36	2.23e-35	34.6517
YOL019W	969.117	-1.22321	0.0977967	-12.5077	6.77e-36	2.26e-35	34.6459
SAM4	1723.58	-1.11057	0.0888057	-12.5056	3.41e-301	6.87e-300	299.163
ARG82	486.773	1.78031	0.142374	12.5045	7.05e-36	2.35e-35	34.6289
MRP51	3281.63	-0.913998	0.0731046	-12.5026	7.22e-36	2.4e-35	34.6198
CLN1	1298.35	-1.23903	0.099104	-12.5024	7.25e-36	2.41e-35	34.618
VPS68	2310.82	0.991012	0.0793476	12.4895	8.52e-36	2.83e-35	34.5482
DMA2	1146.71	1.27008	0.10172	12.4861	8.89e-36	2.95e-35	34.5302
MIX23	465.304	-1.78843	0.1433	-12.4804	9.55e-36	3.17e-35	34.4989
BNA4	1100.5	-1.28518	0.102995	-12.478	9.84e-36	3.26e-35	34.4868
YDR248C	905.816	1.44571	0.115875	12.4764	1e-35	3.33e-35	34.4776
QRI5	729.402	-1.34363	0.107704	-12.4752	1.02e-35	3.38e-35	34.4711
ROY1	1898.48	1.11698	0.0895808	12.469	1.1e-35	3.65e-35	34.4377
SBA1	1664.42	-1.04755	0.0840401	-12.4649	1.16e-35	3.84e-35	34.4157
ATG11	2467.52	0.97831	0.0785507	12.4545	1.32e-35	4.37e-35	34.3595
MAM3	4117.03	1.06629	0.0856735	12.446	1.47e-35	4.86e-35	34.3134
CLN3	1521.98	-1.17045	0.0940542	-12.4444	1.5e-35	4.95e-35	34.3054
REG2	1438.74	1.12378	0.0903218	12.442	1.55e-35	5.11e-35	34.2916
VPS13	16873.5	0.828198	0.0665762	12.4399	1.59e-35	5.24e-35	34.2807
EGH1	949.871	1.30881	0.105316	12.4275	1.85e-35	6.12e-35	34.2132
TRP3	3366.96	1.05283	0.0847238	12.4267	1.87e-35	6.18e-35	34.209
CRC1	2984.22	0.959848	0.0772715	12.4218	1.99e-35	6.56e-35	34.1831
MPC54	456.1	2.27166	0.182919	12.419	2.06e-35	6.79e-35	34.1681
YGL188C	431.222	-2.11202	0.170117	-12.4151	2.16e-35	7.13e-35	34.1469
UFO1	1641.61	1.09625	0.0883393	12.4096	2.32e-35	7.63e-35	34.1175
SIR1	765.381	1.4113	0.113763	12.4056	2.44e-35	8.02e-35	34.0958
PPH3	887.336	-1.37146	0.110581	-12.4022	2.54e-35	8.36e-35	34.0778
STB5	975.222	1.26984	0.102456	12.3941	2.81e-35	9.25e-35	34.0339
PAH1	1709.41	1.1178	0.0902515	12.3854	3.14e-35	1.03e-34	33.9872
DSS1	1672.71	-1.07696	0.0870119	-12.3771	3.48e-35	1.14e-34	33.9431
HFM1	1481.6	1.24483	0.100615	12.3722	3.7e-35	1.21e-34	33.9172
VPS70	3718.58	0.999789	0.0808142	12.3715	3.73e-35	1.22e-34	33.9136
NSP1	1836.86	-1.04419	0.0844085	-12.3707	3.76e-35	1.23e-34	33.9101
TOS4	815.253	-1.435	0.11604	-12.3664	3.97e-35	1.3e-34	33.8861
HSP31	958.931	1.28812	0.104345	12.3448	5.19e-35	1.7e-34	33.7696
YGL082W	1702.35	1.04013	0.0843432	12.3321	6.09e-35	1.99e-34	33.7011
SIP3	2277.28	0.97269	0.0788844	12.3306	6.2e-35	2.03e-34	33.6925
SRP68	3543.83	-0.859664	0.0697473	-12.3254	6.61e-35	2.16e-34	33.6655
RPC34	450.069	-1.70331	0.138299	-12.3162	7.41e-35	2.42e-34	33.6162
PAM17	1113.34	-1.15572	0.0939747	-12.2982	9.26e-35	3.02e-34	33.52
YPR114W	1273.31	-1.09664	0.0892089	-12.293	9.88e-35	3.23e-34	33.4908
GCD7	1878.31	-0.994379	0.0809247	-12.2877	1.05e-34	3.44e-34	33.4634
POR2	706.205	1.56146	0.127157	12.2798	1.16e-34	3.79e-34	33.4214
PXR1	169.074	-3.65643	0.297802	-12.278	1.19e-34	3.87e-34	33.4123
YMR155W	1204.25	1.31581	0.107169	12.2779	1.19e-34	3.88e-34	33.4112
NMA111	3168.05	-0.911221	0.0742352	-12.2748	1.24e-34	4.03e-34	33.3947
FRA1	4473.75	0.899212	0.0732594	12.2744	1.24e-34	4.05e-34	33.3925
ADF1	549.747	-2.06073	0.167896	-12.2739	1.25e-34	4.07e-34	33.3904
TAH11	2205.34	1.11285	0.0908379	12.2509	1.66e-34	5.4e-34	33.2676
ALD4	131566	-0.73312	0.0599308	-12.2328	2.08e-34	6.75e-34	33.1707
YPR076W	1226.38	1.26249	0.103206	12.2327	2.08e-34	6.75e-34	33.1707
PDA1	12200.5	-0.814617	0.0666077	-12.2301	2.15e-34	6.97e-34	33.1568
PPN1	3911.33	0.899652	0.0736018	12.2232	2.34e-34	7.58e-34	33.1203
ASR1	461.229	1.78174	0.145794	12.2209	2.4e-34	7.8e-34	33.1079
VAB2	521.58	1.68863	0.138253	12.214	2.62e-34	8.49e-34	33.0711
YML089C	966.321	1.54464	0.126497	12.2109	2.72e-34	8.81e-34	33.055
MTR3	684.374	-1.52162	0.124687	-12.2035	2.98e-34	9.64e-34	33.0159
GRX2	4696.74	0.843016	0.0690922	12.2013	3.06e-34	9.9e-34	33.0044
YBR138C	799.1	1.42604	0.117116	12.1763	4.16e-34	1.35e-33	32.8697
RTR1	1116.85	1.21208	0.0995582	12.1746	4.25e-34	1.37e-33	32.8633
PUF4	2956.9	-0.976635	0.0802341	-12.1723	4.36e-34	1.41e-33	32.8508
TPS3	6680.23	0.90665	0.0745115	12.1679	4.61e-34	1.49e-33	32.8268
REV3	1907.06	1.09689	0.0901606	12.1659	4.72e-34	1.52e-33	32.8182
ELP6	244.632	-2.17335	0.178649	-12.1654	4.75e-34	1.53e-33	32.8153
ELF1	1172.11	-1.09461	0.0900648	-12.1536	5.49e-34	1.77e-33	32.752
BOL3	942.812	-1.25811	0.103589	-12.1452	6.08e-34	1.96e-33	32.7077
NAF1	483.827	-1.89177	0.155836	-12.1395	6.52e-34	2.1e-33	32.6778
POM152	4867.93	-0.798661	0.065832	-12.1318	7.17e-34	2.31e-33	32.6364
YEL030C-A	200.462	3.01608	0.248702	12.1273	7.57e-34	2.44e-33	32.6126
ULA1	833.711	1.51562	0.125097	12.1156	8.74e-34	2.81e-33	32.5513
CPR4	1073.47	1.22903	0.10145	12.1146	8.84e-34	2.84e-33	32.5467
ASF2	1686.8	1.17782	0.0973009	12.1049	9.95e-34	3.2e-33	32.4949
TMN2	1938.2	1.05094	0.0868343	12.1028	1.02e-33	3.28e-33	32.4841
FIT1	831.326	1.34475	0.11112	12.1017	1.03e-33	3.32e-33	32.4789
HOP1	561.996	1.79061	0.148047	12.0948	1.12e-33	3.61e-33	32.4425
JIP5	2473.46	0.930608	0.0769514	12.0935	1.14e-33	3.67e-33	32.4353
FSH1	1609.95	-1.42996	0.118306	-12.087	1.24e-33	3.97e-33	32.4012
YLR400W	161.342	-3.29671	0.272834	-12.0832	1.3e-33	4.15e-33	32.382
YSY6	609.349	-1.44841	0.12005	-12.065	1.62e-33	5.18e-33	32.2857
YGR161W-C	880.648	1.36499	0.113171	12.0613	1.69e-33	5.42e-33	32.266
CDC9	1403.48	-1.06949	0.0887882	-12.0454	2.05e-33	6.57e-33	32.1824
YAH1	224.843	-2.24887	0.186713	-12.0445	2.07e-33	6.63e-33	32.1785
TCB1	7735.18	0.794412	0.0659876	12.0388	2.22e-33	7.1e-33	32.1487
YPL088W	805.729	1.37243	0.114024	12.0364	2.29e-33	7.31e-33	32.1361
YGR290W	2801.3	-0.982687	0.0816943	-12.0288	2.51e-33	8.01e-33	32.0964
KSP1	8572.87	0.881907	0.0733201	12.0282	2.53e-33	8.07e-33	32.0931
NUP120	3685.48	-0.96518	0.0802446	-12.028	2.53e-33	8.09e-33	32.0921
ENB1	1329.79	1.19587	0.0994533	12.0244	2.64e-33	8.44e-33	32.0737
SGA1	230.115	2.58515	0.214995	12.0242	2.65e-33	8.45e-33	32.0731
HRT1	1357.58	1.07498	0.0894195	12.0218	2.73e-33	8.7e-33	32.0605
MLP1	6124.75	-0.76926	0.0640039	-12.019	2.83e-33	9e-33	32.0458
DIS3	4089.47	-0.820972	0.0683183	-12.0169	2.9e-33	9.22e-33	32.0353
RDR1	696.853	1.47558	0.122807	12.0155	2.95e-33	9.38e-33	32.0278
SWS2	1065.58	-1.25148	0.104209	-12.0093	3.17e-33	1.01e-32	31.9957
MDR1	3529.89	0.899154	0.0748949	12.0055	3.32e-33	1.06e-32	31.9747
MRX8	844.92	1.36094	0.11343	11.9981	3.64e-33	1.16e-32	31.9355
RAV1	3182.85	1.01343	0.0845045	11.9926	3.88e-33	1.23e-32	31.9101
HST3	1012.64	1.21923	0.101704	11.988	4.11e-33	1.3e-32	31.8861
MSM1	1223.4	-1.07203	0.0894618	-11.9832	4.35e-33	1.38e-32	31.8601
DNM1	5547.03	-0.936714	0.0781694	-11.9831	4.36e-33	1.38e-32	31.8601
PAD1	979.115	1.28836	0.107544	11.9799	4.53e-33	1.44e-32	31.8416
YIL021C-A	538.286	-1.57592	0.131587	-11.9762	4.73e-33	1.5e-32	31.8239
YER066C-A	915.891	1.58991	0.132843	11.9683	5.21e-33	1.65e-32	31.7825
CBR1	2846.68	-1.02119	0.0853667	-11.9624	5.59e-33	1.77e-32	31.752
CYK3	1606.87	-1.14641	0.0958486	-11.9606	5.71e-33	1.81e-32	31.7423
SAP155	4290.24	-0.873028	0.0730589	-11.9496	6.52e-33	2.06e-32	31.6861
PUS9	486.437	-1.5338	0.128364	-11.9488	6.58e-33	2.08e-32	31.6819
MRF1	771.11	-1.38674	0.116095	-11.9449	6.91e-33	2.18e-32	31.6615
NHP6B	746.88	-1.36444	0.114242	-11.9434	7.03e-33	2.22e-32	31.6536
PSK2	2363.2	1.11551	0.093442	11.938	7.5e-33	2.37e-32	31.6253
MYO3	2156	0.980001	0.082092	11.9378	7.51e-33	2.37e-32	31.6253
CSS3	565.362	1.54478	0.129477	11.9309	8.17e-33	2.58e-32	31.5884
LCB2	2976.12	-0.874159	0.0732748	-11.9299	8.27e-33	2.61e-32	31.5834
HRD1	1559.34	1.07606	0.0902097	11.9284	8.42e-33	2.65e-32	31.5768
SRB2	671.258	-1.40506	0.117814	-11.9261	8.66e-33	2.73e-32	31.5638
OPI1	1909.49	0.992559	0.0832752	11.919	9.42e-33	2.96e-32	31.5287
RSM10	1409.78	-1.14816	0.0963808	-11.9128	1.02e-32	3.19e-32	31.4962
MIP1	3514.55	0.849483	0.0713556	11.9049	1.12e-32	3.51e-32	31.4547
VPS1	3798.73	-0.914545	0.0768359	-11.9026	1.15e-32	3.61e-32	31.4425
GET1	685.651	-1.4384	0.120886	-11.8988	1.2e-32	3.77e-32	31.4237
YEL023C	767.878	1.50235	0.126284	11.8966	1.23e-32	3.87e-32	31.4123
MTE1	590.59	1.60319	0.134775	11.8954	1.25e-32	3.93e-32	31.4056
RIM9	465.34	1.77254	0.149098	11.8884	1.36e-32	4.27e-32	31.3696
TIM54	1699.58	-1.11694	0.0939921	-11.8834	1.44e-32	4.53e-32	31.3439
SRL1	393.488	-1.73007	0.145606	-11.8818	1.47e-32	4.61e-32	31.3363
MRI1	2389.92	-0.882192	0.0743285	-11.8688	1.72e-32	5.38e-32	31.2692
NPR2	1288.25	1.13811	0.0959893	11.8567	1.99e-32	6.22e-32	31.2062
YKL134C	2562.74	-0.992411	0.0837152	-11.8546	2.04e-32	6.37e-32	31.1959
ENV10	391.61	-1.80572	0.1524	-11.8486	2.19e-32	6.85e-32	31.1643
YJR154W	332.105	2.05162	0.173325	11.8368	2.52e-32	7.87e-32	31.104
SED4	2825.91	-0.904999	0.0764579	-11.8366	2.53e-32	7.89e-32	31.1029
YKL100W-A	764.902	1.27856	0.108022	11.8361	2.54e-32	7.93e-32	31.1007
MRPL31	948.672	-1.23667	0.104502	-11.8339	2.61e-32	8.14e-32	31.0894
SAN1	1057.98	-1.20741	0.102147	-11.8203	3.06e-32	9.56e-32	31.0195
CIS1	274.306	2.60389	0.22033	11.8181	3.15e-32	9.81e-32	31.0083
SED1	15101.3	0.931531	0.0788576	11.8128	3.35e-32	1.04e-31	30.983
LHS1	1403.82	-1.0752	0.0910614	-11.8075	3.57e-32	1.11e-31	30.9547
YJR038C	255.911	2.88143	0.244044	11.807	3.59e-32	1.12e-31	30.9508
YEL050W-A	276.442	-2.03583	0.172531	-11.7998	3.91e-32	1.22e-31	30.9136
PAU17	199.776	2.75371	0.233572	11.7896	4.42e-32	1.37e-31	30.8633
YJL225C	8278.35	0.852462	0.0723144	11.7883	4.49e-32	1.4e-31	30.8539
PBR1	1219.92	-1.19405	0.101342	-11.7824	4.81e-32	1.5e-31	30.8239
GIS3	1403.85	-1.07122	0.0909228	-11.7816	4.86e-32	1.51e-31	30.821
ILV1	2418.11	-0.897722	0.0762985	-11.7659	5.85e-32	1.82e-31	30.7399
CTA1	6421.83	0.878623	0.0747037	11.7614	6.17e-32	1.91e-31	30.719
ATG13	1048.3	1.23512	0.105082	11.7539	6.74e-32	2.09e-31	30.6799
SNA3	1861.78	1.01863	0.0866865	11.7507	7e-32	2.17e-31	30.6635
AME1	1177.53	1.17906	0.100363	11.748	7.23e-32	2.24e-31	30.6498
NTG2	611.69	1.54916	0.13192	11.7432	7.65e-32	2.37e-31	30.6253
PAU23	390.615	1.8828	0.160504	11.7306	8.88e-32	2.75e-31	30.5607
YLR053C	431.895	2.26616	0.193313	11.7228	9.74e-32	3.02e-31	30.52
SPE1	4464.1	-0.801513	0.0684942	-11.7019	1.25e-31	3.86e-31	30.4134
FUI1	1531.4	-1.22838	0.105015	-11.6972	1.32e-31	4.07e-31	30.3904
IPK1	535.605	1.69956	0.14533	11.6945	1.36e-31	4.2e-31	30.3768
YDL057W	623.144	1.41781	0.12127	11.6914	1.41e-31	4.36e-31	30.3605
YPI1	852.101	1.32057	0.112959	11.6907	1.42e-31	4.39e-31	30.3575
YIL177C	6202.7	0.817732	0.0699764	11.6858	1.51e-31	4.65e-31	30.3325
CAT8	7006.22	-0.755091	0.0646474	-11.6801	1.61e-31	4.97e-31	30.3036
COQ11	739.081	1.34173	0.114903	11.677	1.67e-31	5.15e-31	30.2882
DUS4	706.022	-1.47038	0.125935	-11.6758	1.7e-31	5.22e-31	30.2823
PNO1	1827.8	-1.15859	0.0992303	-11.6758	1.7e-31	5.22e-31	30.2823
YBL081W	163.154	-3.00093	0.257055	-11.6743	1.73e-31	5.31e-31	30.2749
NUF2	1144.88	1.20956	0.103634	11.6715	1.78e-31	5.49e-31	30.2604
PIP2	3582.92	0.858275	0.0735671	11.6666	1.89e-31	5.81e-31	30.2358
SEN1	5043.96	-0.794671	0.0681771	-11.656	2.14e-31	6.58e-31	30.1818
ECI1	1445.1	1.1109	0.0953216	11.6542	2.18e-31	6.71e-31	30.1733
STS1	1691.5	1.03602	0.088956	11.6464	2.39e-31	7.35e-31	30.1337
AFG2	1222.15	-1.12163	0.096307	-11.6464	2.39e-31	7.35e-31	30.1337
GYP5	1657.22	0.991324	0.0851257	11.6454	2.42e-31	7.43e-31	30.129
PAC10	392.671	-1.67881	0.144205	-11.6418	2.53e-31	7.75e-31	30.1107
TSL1	16494.9	2.04147	0.175361	11.6415	2.54e-31	7.77e-31	30.1096
YNL193W	1681.79	1.05795	0.0909256	11.6353	2.73e-31	8.35e-31	30.0783
SGF29	998.909	1.25072	0.107517	11.6328	2.81e-31	8.6e-31	30.0655
MNR2	3202.04	0.998327	0.0858472	11.6291	2.93e-31	8.97e-31	30.0472
ERV25	3737.08	-0.889463	0.0765281	-11.6227	3.16e-31	9.67e-31	30.0146
SPC2	358.685	-1.78003	0.153163	-11.6218	3.19e-31	9.77e-31	30.0101
RRT14	239.672	-2.4269	0.20886	-11.6197	3.27e-31	1e-30	30
CRN1	3442.67	-0.824136	0.0709941	-11.6085	3.73e-31	1.14e-30	29.9431
YOR020W-A	1259.19	1.29396	0.111486	11.6065	3.82e-31	1.17e-30	29.9318
GIM5	380.937	-1.65461	0.142613	-11.6021	4.02e-31	1.23e-30	29.9101
MPC3	11617.1	0.727355	0.062722	11.5965	4.29e-31	1.31e-30	29.8827
JLP1	425.072	1.97433	0.17037	11.5885	4.71e-31	1.44e-30	29.8416
LEU4	19058.8	0.792717	0.0684254	11.5851	4.9e-31	1.49e-30	29.8268
MFB1	1958.65	0.983645	0.0849322	11.5815	5.11e-31	1.56e-30	29.8069
SWD1	1828.58	1.0119	0.0874439	11.572	5.72e-31	1.74e-30	29.7595
ERP5	2117.39	0.906083	0.0783391	11.5662	6.12e-31	1.86e-30	29.7305
YFL066C	2517.83	0.982884	0.0850068	11.5624	6.39e-31	1.94e-30	29.7122
YMR141W-A	108.856	-3.38879	0.293174	-11.559	6.65e-31	2.02e-30	29.6946
IRA2	19876.1	0.864965	0.0748374	11.5579	6.73e-31	2.05e-30	29.6882
YOR293C-A	102.211	-6.08095	0.526448	-11.5509	7.31e-31	2.22e-30	29.6536
ATG22	1050.36	1.39552	0.120903	11.5425	8.06e-31	2.45e-30	29.6108
SNA2	1639.47	1.02241	0.0886021	11.5393	8.36e-31	2.54e-30	29.5952
BAG7	297.092	2.97794	0.25814	11.5362	8.67e-31	2.63e-30	29.58
MRPL16	1181.34	-1.17219	0.10163	-11.5339	8.9e-31	2.7e-30	29.5686
YFL019C	148.631	4.62643	0.401187	11.5318	9.12e-31	2.76e-30	29.5591
KHA1	2452.37	0.927862	0.0805445	11.5199	1.05e-30	3.17e-30	29.4989
TPO1	1210.36	-1.23539	0.107244	-11.5195	1.05e-30	3.19e-30	29.4962
CCP1	1511.08	0.976879	0.0848052	11.5191	1.06e-30	3.2e-30	29.4949
ADE2	3395.6	1.19889	0.104089	11.5179	1.07e-30	3.24e-30	29.4895
YMR252C	411.193	1.89889	0.165131	11.4993	1.33e-30	4.02e-30	29.3958
TIM13	586.147	-1.33451	0.116065	-11.498	1.35e-30	4.08e-30	29.3893
TUL1	2616.61	1.02684	0.0893203	11.4962	1.38e-30	4.17e-30	29.3799
DDL1	1154.35	1.22155	0.106262	11.4955	1.39e-30	4.2e-30	29.3768
UBC9	953.288	-1.12123	0.0975383	-11.4953	1.39e-30	4.21e-30	29.3757
VTC5	1739.06	1.01557	0.0883572	11.4939	1.42e-30	4.27e-30	29.3696
BNR1	833.135	-1.30438	0.113527	-11.4896	1.49e-30	4.49e-30	29.3478
YGR017W	1156.53	-1.12594	0.0980019	-11.489	1.5e-30	4.52e-30	29.3449
YCL012C	786.978	1.33186	0.115946	11.4869	1.54e-30	4.63e-30	29.3344
RAD26	1644.14	1.07246	0.0934272	11.4792	1.68e-30	5.06e-30	29.2958
YIL071W-A	489.509	1.58355	0.13799	11.4758	1.75e-30	5.26e-30	29.279
YMR316C-B	359.08	2.01801	0.175922	11.471	1.84e-30	5.55e-30	29.2557
RPI1	749.461	1.28761	0.112275	11.4683	1.9e-30	5.73e-30	29.2418
MRC1	1016.67	-1.17408	0.102417	-11.4638	2.01e-30	6.03e-30	29.2197
DAL1	301.334	2.05047	0.178867	11.4637	2.01e-30	6.04e-30	29.219
PEX3	1678.62	1.00869	0.088042	11.4569	2.17e-30	6.52e-30	29.1858
YGR125W	3686.97	0.841687	0.0734727	11.4558	2.2e-30	6.61e-30	29.1798
IPP1	6109.21	-0.804846	0.0702577	-11.4556	2.2e-30	6.61e-30	29.1798
YBR074W	3347.69	-0.818369	0.0714465	-11.4543	2.24e-30	6.71e-30	29.1733
PDX3	3522.71	0.785325	0.0685633	11.454	2.25e-30	6.73e-30	29.172
CUE2	612.873	1.4996	0.130937	11.4528	2.28e-30	6.82e-30	29.1662
TMA7	391.461	-1.70296	0.148717	-11.451	2.32e-30	6.96e-30	29.1574
YDR537C	821.951	1.29382	0.113147	11.4349	2.8e-30	8.38e-30	29.0768
AZR1	617.302	1.42622	0.124745	11.433	2.86e-30	8.56e-30	29.0675
ARF2	5494.85	-0.804897	0.0704526	-11.4247	3.15e-30	9.42e-30	29.0259
IDI1	2280.06	-0.915522	0.0802	-11.4155	3.5e-30	1.05e-29	28.9788
LIP5	1797.26	-0.945865	0.0828614	-11.415	3.52e-30	1.05e-29	28.9788
ECM12	227.772	2.92114	0.255986	11.4113	3.67e-30	1.1e-29	28.9586
PTC5	2804.73	0.938331	0.0822741	11.4049	3.95e-30	1.18e-29	28.9281
OCA6	828.203	1.34708	0.118118	11.4045	3.97e-30	1.19e-29	28.9245
FAT3	4554.54	-1.21631	0.106676	-11.4019	4.09e-30	1.22e-29	28.9136
YBL094C	1273.99	1.21564	0.106674	11.3959	4.38e-30	1.31e-29	28.8827
IRC3	1492.47	1.08348	0.0950911	11.3941	4.48e-30	1.33e-29	28.8761
YOR059C	2806.18	0.877608	0.0770233	11.3941	4.48e-30	1.33e-29	28.8761
YJR061W	1111.97	1.10543	0.0970406	11.3914	4.62e-30	1.37e-29	28.8633
LSM4	649.956	-1.35945	0.119359	-11.3895	4.71e-30	1.4e-29	28.8539
CNS1	310.781	-2.42446	0.212888	-11.3884	4.78e-30	1.42e-29	28.8477
YBL113W-A	1167.19	1.07106	0.0940604	11.3869	4.86e-30	1.45e-29	28.8386
YCF1	7129.55	-0.827757	0.0727187	-11.383	5.08e-30	1.51e-29	28.821
LAM1	4686.76	0.792025	0.0695933	11.3808	5.21e-30	1.55e-29	28.8097
FAF1	312.458	-2.14749	0.188694	-11.3808	5.21e-30	1.55e-29	28.8097
HEK2	1453.49	-1.04448	0.0917813	-11.3801	5.26e-30	1.56e-29	28.8069
OSW7	1593.21	1.01517	0.0892318	11.3768	5.46e-30	1.62e-29	28.7905
YBP1	1900.64	0.973885	0.0856142	11.3753	5.55e-30	1.65e-29	28.7825
CLB2	1164.53	-1.10712	0.0973582	-11.3716	5.79e-30	1.72e-29	28.7645
CAB2	1149.56	-1.1128	0.0978892	-11.368	6.04e-30	1.79e-29	28.7471
GCV3	4865.42	-0.924405	0.0813348	-11.3654	6.22e-30	1.84e-29	28.7352
YAL037W	352.155	1.7577	0.15469	11.3627	6.41e-30	1.9e-29	28.7212
YGL262W	131.583	3.50339	0.308412	11.3594	6.66e-30	1.97e-29	28.7055
YGR168C	744.185	1.29539	0.11409	11.3541	7.08e-30	2.09e-29	28.6799
YMR099C	3659.53	-0.81265	0.0716203	-11.3466	7.71e-30	2.28e-29	28.6421
YJL225W-A	1022.45	1.13902	0.100438	11.3405	8.26e-30	2.44e-29	28.6126
MRPL37	291.565	-1.86334	0.16446	-11.33	9.32e-30	2.75e-29	28.5607
NMT1	2066.26	-0.985173	0.0869991	-11.3239	9.99e-30	2.95e-29	28.5302
MET18	2544.79	-0.869739	0.0768074	-11.3236	1e-29	2.96e-29	28.5287
ARG2	1044.7	1.10328	0.0974675	11.3195	1.05e-29	3.1e-29	28.5086
SEC10	3674.92	0.980482	0.0866196	11.3194	1.05e-29	3.1e-29	28.5086
RTT101	1677.12	0.98473	0.0870495	11.3123	1.14e-29	3.36e-29	28.4737
HSP10	4987.76	-0.837866	0.07409	-11.3088	1.19e-29	3.5e-29	28.4559
GIR2	840.891	-1.46488	0.129569	-11.3057	1.23e-29	3.62e-29	28.4413
GYP6	1282.65	1.04463	0.0924253	11.3024	1.28e-29	3.76e-29	28.4248
YPR204W	3423.3	0.829462	0.0734399	11.2944	1.4e-29	4.11e-29	28.3862
AIM36	891.852	-1.23	0.108906	-11.2942	1.4e-29	4.12e-29	28.3851
FOX2	14835.6	0.941858	0.0834087	11.2921	1.44e-29	4.22e-29	28.3747
LAG1	2234.27	-0.853144	0.0756387	-11.2792	1.66e-29	4.88e-29	28.3116
YEL028W	266.411	2.24646	0.199212	11.2768	1.71e-29	5.02e-29	28.2993
GMC1	515.737	1.52117	0.134919	11.2747	1.75e-29	5.14e-29	28.289
YBR259W	1221.28	1.20292	0.106719	11.2719	1.81e-29	5.3e-29	28.2757
INA1	466.278	-1.91025	0.169739	-11.254	2.21e-29	6.49e-29	28.1878
SWR1	4042.87	-0.761509	0.0676896	-11.25	2.32e-29	6.79e-29	28.1681
YLR374C	606.457	1.3972	0.124201	11.2495	2.33e-29	6.82e-29	28.1662
YMR324C	205.116	3.21878	0.286349	11.2408	2.57e-29	7.53e-29	28.1232
YOR325W	1096.82	1.16844	0.104019	11.2329	2.81e-29	8.23e-29	28.0846
SHS1	1083.03	-1.09132	0.0971827	-11.2296	2.92e-29	8.54e-29	28.0685
YKL169C	1090.71	-1.07207	0.0954701	-11.2294	2.93e-29	8.56e-29	28.0675
GAL3	1052.56	-1.15486	0.102868	-11.2267	3.02e-29	8.82e-29	28.0545
YHL042W	276.77	2.09423	0.18656	11.2255	3.06e-29	8.93e-29	28.0491
SUM1	1820.6	-0.909742	0.0810804	-11.2202	3.24e-29	9.47e-29	28.0237
HEL1	1389.5	1.1707	0.104376	11.2161	3.4e-29	9.92e-29	28.0035
NMD5	3843.37	-0.821284	0.0732553	-11.2113	3.59e-29	1.05e-28	27.9788
HBN1	1979.73	1.02505	0.0914351	11.2107	3.61e-29	1.05e-28	27.9788
MCP2	1644.98	-0.934066	0.0834107	-11.1984	4.15e-29	1.21e-28	27.9172
MRPL38	1090.57	-1.06957	0.0955628	-11.1924	4.44e-29	1.3e-28	27.8861
PEP12	1107.96	1.24252	0.111038	11.19	4.56e-29	1.33e-28	27.8761
SEC13	3520.08	-0.895731	0.0800507	-11.1895	4.59e-29	1.34e-28	27.8729
YJL152W	1682.16	0.995376	0.0889822	11.1862	4.76e-29	1.39e-28	27.857
THI20	842.488	1.30967	0.117137	11.1807	5.07e-29	1.47e-28	27.8327
YCR051W	519.408	-1.4672	0.131239	-11.1796	5.13e-29	1.49e-28	27.8268
YNL190W	5019.18	-0.726242	0.0649902	-11.1746	5.43e-29	1.58e-28	27.8013
PAU22	204.393	2.84147	0.254316	11.173	5.53e-29	1.61e-28	27.7932
YGL193C	490.72	1.65091	0.14784	11.1669	5.92e-29	1.72e-28	27.7645
YDR203W	562.257	1.49585	0.133963	11.1661	5.98e-29	1.73e-28	27.762
BUD30	150.147	-2.8654	0.256729	-11.1612	6.31e-29	1.83e-28	27.7375
YFR006W	4229.36	-0.753111	0.0674974	-11.1576	6.57e-29	1.91e-28	27.719
SMK1	956.239	1.34741	0.120763	11.1575	6.58e-29	1.91e-28	27.719
PHO89	5466.66	-0.97503	0.0874288	-11.1523	6.98e-29	2.02e-28	27.6946
YDL025W-A	833.4	1.31478	0.117927	11.1492	7.23e-29	2.09e-28	27.6799
ITR2	2353.41	-0.890908	0.079971	-11.1404	7.98e-29	2.31e-28	27.6364
MPS2	656.392	1.38481	0.124431	11.1291	9.05e-29	2.62e-28	27.5817
MRP10	365.667	-1.64952	0.148239	-11.1274	9.23e-29	2.67e-28	27.5735
YTA7	5845.15	0.731542	0.0657721	11.1224	9.76e-29	2.82e-28	27.5498
SLS1	271.337	-2.12527	0.19108	-11.1224	9.76e-29	2.82e-28	27.5498
SSF2	628.814	-1.48151	0.133236	-11.1194	1.01e-28	2.92e-28	27.5346
ADE5,7	6131.55	-0.814721	0.0733166	-11.1124	1.09e-28	3.15e-28	27.5017
CMC2	821.158	-1.11876	0.100684	-11.1116	1.1e-28	3.18e-28	27.4976
ILV5	15444.8	-0.729279	0.065648	-11.1089	1.14e-28	3.27e-28	27.4855
RFA3	408.757	-1.53286	0.138015	-11.1065	1.17e-28	3.36e-28	27.4737
HMX1	1929.92	1.01716	0.0916023	11.1041	1.2e-28	3.45e-28	27.4622
YCK2	3894.97	-0.827148	0.0745563	-11.0943	1.34e-28	3.85e-28	27.4145
PTH1	377.204	1.74828	0.157725	11.0843	1.49e-28	4.3e-28	27.3665
PYK2	834.698	1.26314	0.113999	11.0803	1.56e-28	4.5e-28	27.3468
YME1	6862.87	-0.729029	0.0658076	-11.0782	1.6e-28	4.61e-28	27.3363
PET20	999.311	1.1584	0.104599	11.0747	1.66e-28	4.79e-28	27.3197
PAU21	189.571	3.3436	0.301995	11.0717	1.72e-28	4.95e-28	27.3054
PDR11	1655.64	1.0132	0.0915151	11.0713	1.73e-28	4.96e-28	27.3045
IDS2	1514.38	1.00369	0.0907011	11.0659	1.84e-28	5.27e-28	27.2782
SRF1	1848.28	1.0759	0.0973495	11.0519	2.15e-28	6.16e-28	27.2104
YIL169C	5830.5	-0.887404	0.0803087	-11.0499	2.19e-28	6.3e-28	27.2007
ERP4	1253.73	-0.980672	0.08876	-11.0486	2.23e-28	6.39e-28	27.1945
STT4	4514.29	-0.761507	0.0689552	-11.0435	2.36e-28	6.76e-28	27.1701
EMI2	2531.88	0.919832	0.0833371	11.0375	2.52e-28	7.22e-28	27.1415
NSE1	1102.95	1.11335	0.10095	11.0288	2.78e-28	7.95e-28	27.0996
MSR1	1541	-1.00536	0.0912385	-11.0191	3.09e-28	8.85e-28	27.0531
OMS1	527.834	-1.45572	0.132186	-11.0127	3.32e-28	9.5e-28	27.0223
YGR182C	1562.4	-1.09469	0.0994096	-11.0119	3.35e-28	9.58e-28	27.0186
LYS21	3261.96	-0.780648	0.0708931	-11.0116	3.36e-28	9.61e-28	27.0173
YPR099C	507.039	-1.39947	0.127096	-11.0112	3.37e-28	9.65e-28	27.0155
YPL113C	2023	0.92691	0.0842157	11.0064	3.56e-28	1.02e-27	26.9914
MRPL51	509.417	-1.39339	0.126729	-10.9951	4.04e-28	1.15e-27	26.9393
YCR043C	430.576	-1.52161	0.13841	-10.9935	4.11e-28	1.17e-27	26.9318
RSC2	1925.66	-0.908896	0.0827164	-10.9881	4.36e-28	1.24e-27	26.9066
YPR153W	331.284	2.03187	0.185136	10.975	5.04e-28	1.44e-27	26.8416
TDP1	1009.91	1.19977	0.109319	10.9749	5.05e-28	1.44e-27	26.8416
EFG1	230.262	-2.48625	0.226594	-10.9723	5.19e-28	1.48e-27	26.8297
HAC1	26610.4	-0.703546	0.0641578	-10.9659	5.58e-28	1.59e-27	26.7986
MLH2	930.323	1.18453	0.108069	10.9609	5.89e-28	1.68e-27	26.7747
YMR103C	518.664	1.62841	0.148598	10.9584	6.05e-28	1.72e-27	26.7645
DBF20	1410.8	1.01767	0.0928826	10.9565	6.18e-28	1.76e-27	26.7545
YHR180W	317.06	2.20785	0.201659	10.9484	6.76e-28	1.92e-27	26.7167
PET309	1293.67	-0.997806	0.0911949	-10.9415	7.3e-28	2.08e-27	26.6819
RSM28	1560.61	-0.920952	0.0841881	-10.9392	7.48e-28	2.13e-27	26.6716
ECM3	4787.88	0.764694	0.0699151	10.9375	7.63e-28	2.17e-27	26.6635
ERV46	2700.49	-0.838486	0.0766952	-10.9327	8.04e-28	2.28e-27	26.6421
NOP16	184.788	-2.33749	0.213864	-10.9298	8.3e-28	2.36e-27	26.6271
VPS20	531.876	1.44792	0.132484	10.929	8.37e-28	2.37e-27	26.6253
YIL177W-A	989.791	1.14143	0.104485	10.9243	8.82e-28	2.5e-27	26.6021
OPI6	793	-1.12561	0.103109	-10.9167	9.6e-28	2.72e-27	26.5654
APA1	1495.49	-1.06184	0.0972706	-10.9164	9.62e-28	2.73e-27	26.5638
HSL7	2111.35	-0.887432	0.0815464	-10.8825	1.4e-27	3.95e-27	26.4034
PRY3	1887.24	0.928251	0.0853202	10.8796	1.44e-27	4.08e-27	26.3893
MRPL22	1532.99	-0.999234	0.091845	-10.8796	1.44e-27	4.08e-27	26.3893
PHO91	1292.64	-0.977495	0.089857	-10.8783	1.46e-27	4.13e-27	26.384
MAP2	1770.6	-0.899864	0.0827675	-10.8722	1.56e-27	4.42e-27	26.3546
DSE4	2219.5	-0.889283	0.0818232	-10.8683	1.63e-27	4.61e-27	26.3363
YHR140W	253.186	1.91294	0.176015	10.868	1.64e-27	4.62e-27	26.3354
YDR109C	1519.41	1.03265	0.0950489	10.8644	1.7e-27	4.81e-27	26.3179
RPB10	724.501	-1.23234	0.113689	-10.8396	2.23e-27	6.31e-27	26.2
NCP1	1402.48	-0.979029	0.0903426	-10.8369	2.3e-27	6.49e-27	26.1878
LST8	1946.22	0.894588	0.0825528	10.8366	2.31e-27	6.51e-27	26.1864
MBR1	2051.74	0.985274	0.0909427	10.834	2.37e-27	6.69e-27	26.1746
TCB2	3110.19	-0.809226	0.0747351	-10.8279	2.54e-27	7.15e-27	26.1457
GRC3	545.821	-1.52089	0.140563	-10.82	2.77e-27	7.79e-27	26.1085
HIS3	855.449	1.15312	0.106638	10.8134	2.97e-27	8.37e-27	26.0773
PDI1	11119.4	-0.691686	0.064	-10.8076	3.17e-27	8.91e-27	26.0501
PIN3	1120.66	1.17175	0.108423	10.8072	3.18e-27	8.94e-27	26.0487
TFB1	1827.72	1.02811	0.0951578	10.8043	3.28e-27	9.23e-27	26.0348
SCW11	1789.07	-1.0372	0.0961269	-10.79	3.84e-27	1.08e-26	25.9666
NUP170	5740.75	-0.728489	0.0675385	-10.7863	4e-27	1.12e-26	25.9508
ALK2	708.186	-1.2087	0.112079	-10.7844	4.08e-27	1.15e-26	25.9393
ROD1	1625.07	0.992649	0.0920746	10.7809	4.24e-27	1.19e-26	25.9245
MEP1	1159.98	1.17528	0.109075	10.7749	4.52e-27	1.27e-26	25.8962
SPT15	1187.63	-1.05957	0.0984713	-10.7602	5.31e-27	1.49e-26	25.8268
YJL022W	393.707	1.78453	0.166098	10.7438	6.34e-27	1.78e-26	25.7496
YLR154C-G	2025.74	-1.27069	0.118298	-10.7415	6.5e-27	1.82e-26	25.7399
CTR3	6079.71	-3.68917	0.343794	-10.7308	7.3e-27	2.04e-26	25.6904
RCH1	1459.34	0.943193	0.0878977	10.7306	7.31e-27	2.05e-26	25.6882
MSH1	949.76	-1.10372	0.1029	-10.7262	7.67e-27	2.15e-26	25.6676
KAP104	2829.29	-0.818074	0.0762895	-10.7233	7.91e-27	2.21e-26	25.6556
TRS23	470.485	1.64683	0.15379	10.7083	9.3e-27	2.6e-26	25.585
PPZ2	1445.95	1.00951	0.0943026	10.705	9.64e-27	2.69e-26	25.5702
RUD3	672.43	-1.23722	0.115624	-10.7004	1.01e-26	2.83e-26	25.5482
YOL134C	939.835	1.07642	0.100626	10.6972	1.05e-26	2.93e-26	25.5331
TNA1	3466.15	-0.803838	0.0751767	-10.6926	1.1e-26	3.07e-26	25.5129
YLR041W	246.365	-1.88616	0.176436	-10.6903	1.13e-26	3.15e-26	25.5017
YGR235C	2533.69	-0.940861	0.0880332	-10.6876	1.16e-26	3.24e-26	25.4895
GPA2	1689.59	0.96124	0.0899594	10.6853	1.19e-26	3.32e-26	25.4789
YFR034W-A	476.386	-1.52926	0.143227	-10.6772	1.3e-26	3.62e-26	25.4413
YGL258W-A	206.545	2.2385	0.209695	10.675	1.33e-26	3.71e-26	25.4306
BLM10	17810.1	0.698784	0.0654748	10.6726	1.37e-26	3.81e-26	25.4191
RFC3	1107.68	-1.00152	0.0939483	-10.6603	1.56e-26	4.34e-26	25.3625
HAL5	1740.77	0.952626	0.0894013	10.6556	1.64e-26	4.56e-26	25.341
FOL1	1608.6	-1.04683	0.0982634	-10.6533	1.68e-26	4.68e-26	25.3298
EHT1	3041.77	0.777355	0.0729694	10.6532	1.69e-26	4.68e-26	25.3298
UBP2	5971.39	0.708213	0.0665446	10.6427	1.89e-26	5.24e-26	25.2807
HNT3	363.629	1.62502	0.152697	10.6422	1.9e-26	5.27e-26	25.2782
RSC8	1554.88	-0.942716	0.0886263	-10.637	2.01e-26	5.56e-26	25.2549
YOR062C	477.601	1.63024	0.15345	10.6239	2.31e-26	6.4e-26	25.1938
POL3	1638.45	-0.880431	0.082963	-10.6123	2.61e-26	7.24e-26	25.1403
CGR1	124.679	-4.75281	0.44792	-10.6108	2.65e-26	7.35e-26	25.1337
MDM38	3701.77	-0.736619	0.0694268	-10.61	2.68e-26	7.42e-26	25.1296
YOL107W	645.21	1.25389	0.118202	10.608	2.73e-26	7.57e-26	25.1209
YPL191C	565.645	1.45871	0.137597	10.6013	2.94e-26	8.14e-26	25.0894
MRPL15	806.096	-1.20315	0.113555	-10.5953	3.13e-26	8.67e-26	25.062
RRT1	173.974	2.59974	0.245489	10.59	3.32e-26	9.17e-26	25.0376
PAU5	208.109	5.34693	0.505493	10.5776	3.78e-26	1.05e-25	24.9788
HAM1	754.369	-1.23368	0.116788	-10.5634	4.41e-26	1.22e-25	24.9136
ECM18	1034.99	1.10739	0.104878	10.5588	4.62e-26	1.28e-25	24.8928
SYN8	1717.87	0.898158	0.0851241	10.5512	5.02e-26	1.39e-25	24.857
YDR535C	576.523	1.41358	0.134003	10.5489	5.14e-26	1.42e-25	24.8477
SPP1	966.466	1.11714	0.105961	10.543	5.47e-26	1.51e-25	24.821
ZIP1	698.225	1.45337	0.137964	10.5344	6e-26	1.65e-25	24.7825
TAF14	1121.42	-1.06573	0.101202	-10.5307	6.24e-26	1.72e-25	24.7645
YIM1	2132.64	0.912649	0.0866676	10.5305	6.25e-26	1.72e-25	24.7645
YMR306C-A	385.791	1.66047	0.157758	10.5254	6.6e-26	1.82e-25	24.7399
UFE1	961.574	1.09024	0.103602	10.5233	6.75e-26	1.86e-25	24.7305
YTH1	777.531	1.15752	0.110014	10.5216	6.87e-26	1.89e-25	24.7235
PLP2	602.723	-1.36924	0.130215	-10.5152	7.35e-26	2.02e-25	24.6946
YOR218C	380.176	-1.4533	0.138261	-10.5113	7.66e-26	2.11e-25	24.6757
AVT4	2832.25	0.90123	0.085742	10.511	7.69e-26	2.11e-25	24.6757
BSC2	1129.04	1.16536	0.110917	10.5066	8.05e-26	2.21e-25	24.6556
RAP1	2015.99	-0.844532	0.0803813	-10.5066	8.06e-26	2.21e-25	24.6556
MRM2	1028.02	1.11563	0.106191	10.5059	8.12e-26	2.23e-25	24.6517
YRO2	12646.2	2.3103	0.220311	10.4865	9.96e-26	2.73e-25	24.5638
TMA16	457.199	-1.5259	0.145527	-10.4853	1.01e-25	2.77e-25	24.5575
ZWF1	7877.91	0.794109	0.0757364	10.4852	1.01e-25	2.77e-25	24.5575
SSY1	1403.35	1.07572	0.102616	10.483	1.03e-25	2.83e-25	24.5482
YHR028W-A	747.318	1.13609	0.108395	10.481	1.06e-25	2.89e-25	24.5391
ATE1	603.922	1.25247	0.119507	10.4803	1.06e-25	2.91e-25	24.5361
NSG1	1149.45	-1.04461	0.09973	-10.4743	1.13e-25	3.1e-25	24.5086
YFL021C-A	280.712	1.89975	0.18138	10.4738	1.14e-25	3.12e-25	24.5058
TPD3	9237.8	0.636649	0.0608169	10.4683	1.21e-25	3.3e-25	24.4815
VMA3	6207.57	-0.68592	0.0655524	-10.4637	1.27e-25	3.47e-25	24.4597
TDA11	952.94	1.13331	0.108316	10.4631	1.28e-25	3.49e-25	24.4572
AIM9	2454.1	-0.920865	0.0880168	-10.4624	1.29e-25	3.51e-25	24.4547
GUT1	9036.26	-0.712123	0.0681102	-10.4555	1.38e-25	3.78e-25	24.4225
RNQ1	1779.97	-0.836532	0.0800966	-10.444	1.56e-25	4.26e-25	24.3706
ATG3	613.466	1.25688	0.120543	10.4268	1.87e-25	5.1e-25	24.2924
YER079W	368.356	1.60612	0.154054	10.4257	1.89e-25	5.16e-25	24.2874
YEH2	713.199	-1.16988	0.11229	-10.4184	2.04e-25	5.57e-25	24.2541
FYV4	442.258	-1.55192	0.148983	-10.4168	2.08e-25	5.66e-25	24.2472
SYH1	1765.56	-0.869856	0.0835373	-10.4128	2.17e-25	5.9e-25	24.2291
PEX34	662.399	-1.1589	0.111305	-10.4119	2.19e-25	5.95e-25	24.2255
UTP30	320.337	-1.74359	0.167556	-10.406	2.33e-25	6.33e-25	24.1986
HPA2	608.742	1.34801	0.129633	10.3987	2.51e-25	6.84e-25	24.1649
YBL036C	1151.5	-1.01678	0.0977823	-10.3984	2.52e-25	6.85e-25	24.1643
CTM1	870.52	-1.0888	0.104816	-10.3877	2.82e-25	7.66e-25	24.1158
YOL079W	134.909	-3.58691	0.345598	-10.3789	3.09e-25	8.41e-25	24.0752
PXP1	1781.09	0.859635	0.0828956	10.3701	3.39e-25	9.21e-25	24.0357
HSE1	1838.03	0.845812	0.0815679	10.3694	3.42e-25	9.27e-25	24.0329
ARP4	2428.9	-0.808467	0.0780932	-10.3526	4.07e-25	1.1e-24	23.9586
YLR179C	654.376	1.19839	0.115813	10.3477	4.29e-25	1.16e-24	23.9355
YPR142C	173.007	-2.30845	0.223273	-10.3392	4.69e-25	1.27e-24	23.8962
YGR190C	783.805	-1.13158	0.10947	-10.3369	4.8e-25	1.3e-24	23.8861
PPQ1	3212.84	-0.757678	0.0733074	-10.3356	4.86e-25	1.32e-24	23.8794
ERG2	1788.95	-0.937702	0.0907702	-10.3305	5.13e-25	1.39e-24	23.857
DIT1	519.617	1.58638	0.153664	10.3237	5.51e-25	1.49e-24	23.8268
YDR396W	775.522	-1.35401	0.131168	-10.3228	5.56e-25	1.5e-24	23.8239
HUT1	1021.49	-1.07089	0.103826	-10.3143	6.07e-25	1.64e-24	23.7852
VPS33	2098.91	0.841445	0.0815973	10.3122	6.21e-25	1.68e-24	23.7747
MAL31	5841.54	0.679076	0.0658559	10.3115	6.25e-25	1.69e-24	23.7721
GTO3	216.751	2.03776	0.19765	10.3099	6.36e-25	1.72e-24	23.7645
RAD9	1561.94	-0.919614	0.0892127	-10.3081	6.48e-25	1.75e-24	23.757
TEC1	1149.73	-1.06183	0.103012	-10.3078	6.5e-25	1.75e-24	23.757
NSE3	925.103	1.13235	0.109922	10.3014	6.95e-25	1.87e-24	23.7282
PTC6	1300.91	0.955524	0.0928084	10.2957	7.37e-25	1.99e-24	23.7011
MGS1	1038	1.0273	0.0999113	10.2821	8.48e-25	2.29e-24	23.6402
HSP104	38900.8	1.83517	0.178483	10.282	8.49e-25	2.29e-24	23.6402
CAB5	1383.94	0.965812	0.0940478	10.2694	9.68e-25	2.61e-24	23.5834
AQY1	737.633	1.11078	0.108186	10.2673	9.89e-25	2.66e-24	23.5751
HAP1	3204.99	0.756838	0.0737382	10.2638	1.03e-24	2.76e-24	23.5591
BRR2	4677.09	-0.68668	0.0669778	-10.2523	1.16e-24	3.11e-24	23.5072
PHB2	3637.57	-0.821864	0.0802224	-10.2448	1.25e-24	3.36e-24	23.4737
INM2	810.203	1.16212	0.113502	10.2388	1.33e-24	3.57e-24	23.4473
RPT1	3941.76	-0.785593	0.0767424	-10.2368	1.36e-24	3.65e-24	23.4377
SCS2	2543.93	-0.870172	0.0850052	-10.2367	1.36e-24	3.65e-24	23.4377
COQ9	1572.26	0.911275	0.0890694	10.2311	1.44e-24	3.86e-24	23.4134
ERP6	1314.48	0.905084	0.088483	10.2289	1.47e-24	3.95e-24	23.4034
TFC3	3749.23	0.696864	0.0682295	10.2135	1.72e-24	4.62e-24	23.3354
YPL119C-A	243.696	2.40353	0.23556	10.2035	1.91e-24	5.13e-24	23.2899
ZRC1	3497.44	-0.749274	0.0734589	-10.1999	1.98e-24	5.32e-24	23.2741
ALG8	874.057	-1.0714	0.105077	-10.1964	2.06e-24	5.51e-24	23.2588
PTP2	1295.22	0.984158	0.0965479	10.1935	2.12e-24	5.68e-24	23.2457
NCB2	778.794	-1.33468	0.130971	-10.1907	2.18e-24	5.84e-24	23.2336
APQ12	490.222	-1.25532	0.123241	-10.1859	2.29e-24	6.13e-24	23.2125
CDC15	1530.81	0.979212	0.0961675	10.1824	2.38e-24	6.36e-24	23.1965
CAF120	1452.22	-0.871661	0.0856315	-10.1792	2.46e-24	6.56e-24	23.1831
VPS30	1290.85	0.962896	0.094711	10.1667	2.79e-24	7.46e-24	23.1273
SST2	1768.47	-0.881212	0.0866921	-10.1648	2.85e-24	7.6e-24	23.1192
CPS1	6243.51	0.762639	0.075039	10.1632	2.89e-24	7.72e-24	23.1124
RIM20	2559.42	0.855272	0.0841727	10.1609	2.96e-24	7.91e-24	23.1018
YMR008C-A	146.394	2.9917	0.294466	10.1597	3e-24	8e-24	23.0969
YHR033W	15836.5	0.626416	0.0616792	10.156	3.12e-24	8.3e-24	23.0809
ERO1	3386.66	0.856246	0.0843211	10.1546	3.16e-24	8.43e-24	23.0742
SOL2	1725.64	0.873874	0.0860647	10.1537	3.19e-24	8.5e-24	23.0706
HEL2	827.406	-1.12076	0.110504	-10.1423	3.59e-24	9.55e-24	23.02
RPN1	10516	-0.665428	0.0656742	-10.1323	3.97e-24	1.06e-23	22.9747
SEC4	2953.88	-0.776491	0.0766484	-10.1306	4.04e-24	1.08e-23	22.9666
ATP22	2169.67	0.818484	0.0808294	10.1261	4.23e-24	1.13e-23	22.9469
ENT4	986.995	1.11829	0.110439	10.1259	4.24e-24	1.13e-23	22.9469
TRM9	378.41	-1.65236	0.163209	-10.1242	4.31e-24	1.15e-23	22.9393
SLX5	935.087	1.05556	0.10429	10.1214	4.44e-24	1.18e-23	22.9281
RNR3	575.775	1.40723	0.139153	10.1128	4.85e-24	1.29e-23	22.8894
YLL067C	2734.35	0.802296	0.0793377	10.1124	4.87e-24	1.29e-23	22.8894
GAT1	381.279	1.60491	0.158768	10.1085	5.06e-24	1.34e-23	22.8729
YKL162C	774.847	1.11372	0.11018	10.1082	5.08e-24	1.35e-23	22.8697
SUT2	245.552	-1.73036	0.171185	-10.1081	5.08e-24	1.35e-23	22.8697
EAP1	1188.07	-1.0252	0.101435	-10.1069	5.15e-24	1.36e-23	22.8665
YOL164W-A	150.98	4.09936	0.40619	10.0922	5.98e-24	1.58e-23	22.8013
STE11	1465.99	0.9313	0.0923244	10.0873	6.29e-24	1.67e-23	22.7773
COX5B	179.098	2.33413	0.231422	10.086	6.37e-24	1.69e-23	22.7721
ARP10	169.704	2.30925	0.229009	10.0837	6.53e-24	1.73e-23	22.762
PUS6	525.08	-1.26717	0.125842	-10.0695	7.54e-24	1.99e-23	22.7011
YMR265C	488.537	1.37999	0.137054	10.069	7.58e-24	2e-23	22.699
RCK2	6069.83	0.659021	0.0654597	10.0676	7.68e-24	2.03e-23	22.6925
REC8	407.785	1.93698	0.192429	10.0659	7.81e-24	2.06e-23	22.6861
BMH1	15811.5	-0.603626	0.0599818	-10.0635	8.01e-24	2.12e-23	22.6737
YHL050C	1407.7	1.00107	0.0995005	10.061	8.22e-24	2.17e-23	22.6635
YLR363W-A	219.311	-1.973	0.196181	-10.0571	8.55e-24	2.26e-23	22.6459
APN2	1095.03	0.997836	0.0992501	10.0538	8.84e-24	2.33e-23	22.6326
SYS1	1223.66	0.983535	0.0978395	10.0525	8.95e-24	2.36e-23	22.6271
PSR2	1176.72	0.946217	0.0941641	10.0486	9.32e-24	2.46e-23	22.6091
YRF1-4	4806.52	0.749463	0.0746343	10.0418	9.98e-24	2.63e-23	22.58
HSC82	40390.1	-0.609845	0.060749	-10.0388	1.03e-23	2.71e-23	22.567
PRE1	3685.1	-0.790943	0.0788019	-10.0371	1.05e-23	2.76e-23	22.5591
SIR2	870.733	-1.04783	0.104409	-10.0358	1.06e-23	2.79e-23	22.5544
MAG1	1455.54	0.969543	0.096626	10.034	1.08e-23	2.84e-23	22.5467
LYP1	4126.64	-0.746471	0.0744303	-10.0291	1.14e-23	2.98e-23	22.5258
RDI1	1585.67	-0.896908	0.0894723	-10.0244	1.19e-23	3.13e-23	22.5045
KES1	4695.1	-0.771354	0.0769629	-10.0224	1.22e-23	3.19e-23	22.4962
ASA1	740.738	1.24252	0.123991	10.0211	1.23e-23	3.23e-23	22.4908
DAL7	1135.77	1.18043	0.117801	10.0205	1.24e-23	3.25e-23	22.4881
PCL10	1113.98	1.01122	0.10096	10.0161	1.3e-23	3.4e-23	22.4685
YER135C	125.338	3.64548	0.363979	10.0156	1.3e-23	3.41e-23	22.4672
SNA4	246.837	1.92116	0.191844	10.0142	1.32e-23	3.46e-23	22.4609
YLR467C-A	917.894	1.01986	0.101857	10.0126	1.34e-23	3.51e-23	22.4547
WBP1	3435.67	-0.752196	0.0752294	-9.99871	1.54e-23	4.04e-23	22.3936
GOT1	665.341	-1.17227	0.117368	-9.98792	1.72e-23	4.51e-23	22.3458
RPC10	454.699	-1.75892	0.176255	-9.97941	1.88e-23	4.91e-23	22.3089
YML094C-A	263.975	-1.63761	0.164115	-9.97847	1.89e-23	4.95e-23	22.3054
YER039C-A	211.111	2.00763	0.201306	9.973	2e-23	5.23e-23	22.2815
HST2	2021.84	0.780161	0.0782555	9.9694	2.07e-23	5.42e-23	22.266
FAP7	343.953	-1.63669	0.164338	-9.95928	2.3e-23	6e-23	22.2218
MSB4	945.869	1.10878	0.111389	9.95414	2.42e-23	6.32e-23	22.1993
BCD1	223.727	-2.04854	0.205821	-9.95301	2.45e-23	6.39e-23	22.1945
YUH1	964.59	1.08811	0.109507	9.93646	2.89e-23	7.54e-23	22.1226
ITT1	1064.85	1.04209	0.104893	9.93479	2.94e-23	7.66e-23	22.1158
YMR141C	430.576	1.47675	0.148707	9.93058	3.06e-23	7.99e-23	22.0975
YPL216W	1213.55	0.963439	0.0970175	9.93057	3.06e-23	7.99e-23	22.0975
DPB2	642.812	-1.1125	0.112237	-9.91211	3.69e-23	9.61e-23	22.0173
CAP1	2986.67	0.73699	0.074401	9.90565	3.93e-23	1.02e-22	21.9914
MRX1	1878.4	0.835682	0.084367	9.90532	3.95e-23	1.03e-22	21.9872
YND1	2321.56	0.811002	0.0818782	9.90498	3.96e-23	1.03e-22	21.9872
YCL022C	295.119	-1.63774	0.16536	-9.90411	4e-23	1.04e-22	21.983
NUP60	1573.18	-0.887764	0.0896422	-9.90341	4.02e-23	1.05e-22	21.9788
YGR237C	1534.05	1.01793	0.10279	9.90299	4.04e-23	1.05e-22	21.9788
ERG5	8775.11	-0.717215	0.0724448	-9.90016	4.16e-23	1.08e-22	21.9666
YPL185W	629.563	1.34588	0.135957	9.8993	4.19e-23	1.09e-22	21.9626
DST1	1648.02	-0.952276	0.0962388	-9.89493	4.38e-23	1.14e-22	21.9431
YPL251W	157.33	-2.21741	0.224095	-9.89494	4.38e-23	1.14e-22	21.9431
YBL096C	770.04	1.2406	0.12557	9.8798	5.09e-23	1.32e-22	21.8794
FYV6	504.409	1.43317	0.145192	9.87088	5.57e-23	1.44e-22	21.8416
UBX2	2730.2	0.741559	0.0751307	9.87025	5.6e-23	1.45e-22	21.8386
CCE1	595.187	1.20207	0.121798	9.86935	5.65e-23	1.46e-22	21.8356
VHR1	1993.24	-0.991445	0.100563	-9.85897	6.27e-23	1.62e-22	21.7905
DSF1	354.785	1.63727	0.166096	9.85735	6.37e-23	1.65e-22	21.7825
YIR042C	426.567	1.40431	0.142489	9.85559	6.48e-23	1.68e-22	21.7747
RFA1	3428.92	-0.841749	0.0854331	-9.85273	6.67e-23	1.73e-22	21.762
YIR016W	2509.52	0.789701	0.0801558	9.85208	6.71e-23	1.74e-22	21.7595
YIL152W	363.659	1.778	0.180515	9.84959	6.88e-23	1.78e-22	21.7496
YAR035C-A	265.52	1.68025	0.17068	9.84448	7.24e-23	1.87e-22	21.7282
COS2	1052.19	0.983265	0.0999331	9.83922	7.63e-23	1.97e-22	21.7055
YOR073W-A	156.729	-2.11807	0.215301	-9.83775	7.74e-23	2e-22	21.699
SNF6	1272.2	0.922226	0.0937613	9.83589	7.89e-23	2.04e-22	21.6904
YFL031C-A	7335.22	-0.699813	0.0711597	-9.8344	8e-23	2.07e-22	21.684
NAS2	761.378	1.03943	0.105733	9.83074	8.3e-23	2.14e-22	21.6696
GEP4	514.233	-1.303	0.132577	-9.82823	8.51e-23	2.19e-22	21.6596
GLO3	2467	-0.747517	0.0760651	-9.82733	8.59e-23	2.21e-22	21.6556
YMR1	1527.75	0.946008	0.0962772	9.82587	8.71e-23	2.24e-22	21.6498
YNL043C	764.773	-1.11092	0.113236	-9.81062	1.01e-22	2.61e-22	21.5834
SNF8	886.266	1.12584	0.114762	9.81025	1.02e-22	2.62e-22	21.5817
TED1	1665.75	-0.846223	0.0862609	-9.81004	1.02e-22	2.62e-22	21.5817
FRE1	1823.47	-3.10493	0.316681	-9.8046	1.08e-22	2.77e-22	21.5575
SRN2	303.514	1.84224	0.187997	9.79927	1.13e-22	2.92e-22	21.5346
THI80	416.39	-1.33694	0.136597	-9.78745	1.27e-22	3.28e-22	21.4841
YNL150W	1716.83	-0.84557	0.0864131	-9.7852	1.3e-22	3.35e-22	21.475
YDR249C	762.398	1.25757	0.128559	9.78211	1.34e-22	3.45e-22	21.4622
NBL1	278.225	1.97852	0.202385	9.77602	1.43e-22	3.66e-22	21.4365
RBD2	1272.68	-0.886329	0.0907601	-9.76563	1.58e-22	4.06e-22	21.3915
SLX8	672.933	1.32312	0.135514	9.76367	1.61e-22	4.13e-22	21.384
GIM4	487.473	-1.3307	0.136345	-9.7598	1.67e-22	4.29e-22	21.3675
MRPS17	964.187	-0.990527	0.101501	-9.75878	1.69e-22	4.34e-22	21.3625
CHM7	804.771	1.26585	0.129937	9.74206	1.99e-22	5.11e-22	21.2916
SSD1	11367.8	0.708177	0.0726957	9.74165	2e-22	5.13e-22	21.2899
THI22	675.429	1.18678	0.121832	9.74114	2.01e-22	5.15e-22	21.2882
ENT2	2480.13	0.839816	0.0862267	9.73962	2.04e-22	5.23e-22	21.2815
BSC5	824.915	1.14427	0.1175	9.7385	2.07e-22	5.28e-22	21.2774
SCS22	591.159	1.33996	0.137614	9.73714	2.09e-22	5.35e-22	21.2716
YNL277W-A	92.8491	5.71264	0.586846	9.73448	2.15e-22	5.49e-22	21.2604
ECM38	1279.87	0.924581	0.0950351	9.72884	2.27e-22	5.8e-22	21.2366
ADD37	976.033	1.03286	0.106171	9.72825	2.28e-22	5.83e-22	21.2343
PGC1	1602.15	0.84116	0.0864653	9.72829	2.28e-22	5.83e-22	21.2343
PIR1	9611.96	0.632037	0.065031	9.719	2.5e-22	6.38e-22	21.1952
UPC2	992.393	1.12985	0.116255	9.71878	2.51e-22	6.4e-22	21.1938
RPN7	5798.17	-0.663813	0.0683269	-9.71526	2.6e-22	6.62e-22	21.1791
IMG2	636.997	-1.1335	0.116774	-9.70672	2.82e-22	7.19e-22	21.1433
FET5	3087.43	-0.717302	0.0739546	-9.69921	3.04e-22	7.74e-22	21.1113
MUM2	1033.02	0.988444	0.101996	9.69099	3.29e-22	8.39e-22	21.0762
YLR001C	2392.77	0.827568	0.0854391	9.68605	3.46e-22	8.8e-22	21.0555
URA6	1394.36	-0.950362	0.0981293	-9.68479	3.5e-22	8.9e-22	21.0506
SPC24	551.884	1.31825	0.136246	9.67546	3.83e-22	9.75e-22	21.011
LEU5	989.92	0.958855	0.0991521	9.67055	4.02e-22	1.02e-21	20.9914
HMG1	4721.78	-0.7605	0.0786416	-9.67045	4.03e-22	1.02e-21	20.9914
PET123	1284.26	-0.903336	0.0935242	-9.65885	4.51e-22	1.15e-21	20.9393
YKL162C-A	179.759	2.4594	0.254646	9.65813	4.54e-22	1.15e-21	20.9393
YPR196W	565.788	1.29352	0.134065	9.64848	4.99e-22	1.27e-21	20.8962
SOP4	894.35	-0.959227	0.0994648	-9.64389	5.22e-22	1.32e-21	20.8794
URA4	1247.54	-0.897058	0.0930315	-9.64252	5.29e-22	1.34e-21	20.8729
SRC1	2497.07	0.853039	0.0885167	9.63705	5.58e-22	1.41e-21	20.8508
RFC5	935.69	-0.973108	0.100991	-9.63557	5.66e-22	1.43e-21	20.8447
STU1	2125.93	-0.76869	0.0797845	-9.63458	5.71e-22	1.45e-21	20.8386
VAC17	593.647	-1.12974	0.117262	-9.63435	5.73e-22	1.45e-21	20.8386
TRK2	1430.9	0.837997	0.0869846	9.63386	5.75e-22	1.46e-21	20.8356
PGA2	1705.37	-0.843302	0.0875625	-9.63086	5.92e-22	1.5e-21	20.8239
ALG5	684.629	-1.08597	0.112821	-9.62561	6.23e-22	1.58e-21	20.8013
YDL109C	1102.95	1.02789	0.106829	9.62182	6.47e-22	1.64e-21	20.7852
SEC66	794.633	-1.12501	0.116955	-9.61916	6.64e-22	1.68e-21	20.7747
IXR1	1091.09	-0.95892	0.0996943	-9.61861	6.67e-22	1.69e-21	20.7721
RTC6	755.256	-1.10306	0.114701	-9.61687	6.79e-22	1.71e-21	20.767
YLL066C	2434.94	0.816435	0.0849385	9.61207	7.11e-22	1.8e-21	20.7447
ATG12	496.996	1.46289	0.152349	9.60221	7.82e-22	1.97e-21	20.7055
GLO4	1012.2	1.11182	0.115788	9.60221	7.83e-22	1.97e-21	20.7055
APC4	1095.51	0.946999	0.0987084	9.5939	8.48e-22	2.14e-21	20.6696
YGR018C	612.847	-1.15519	0.120422	-9.59282	8.57e-22	2.16e-21	20.6655
YIP3	840.104	-1.09092	0.113794	-9.58673	9.09e-22	2.29e-21	20.6402
SEN34	424.246	-1.53267	0.159884	-9.58614	9.14e-22	2.3e-21	20.6383
MMM1	1121.62	0.94958	0.0990709	9.58485	9.26e-22	2.33e-21	20.6326
USB1	876.378	1.11606	0.116544	9.57628	1.01e-21	2.53e-21	20.5969
YKL222C	1126.31	0.977978	0.10214	9.57484	1.02e-21	2.57e-21	20.5901
YBL070C	171.122	-2.02937	0.211988	-9.57306	1.04e-21	2.61e-21	20.5834
YSC83	1304.28	0.87573	0.0914979	9.57104	1.06e-21	2.66e-21	20.5751
ADY4	899.17	1.15486	0.120676	9.5699	1.07e-21	2.69e-21	20.5702
YDR319C	841.642	1.09374	0.114377	9.56253	1.15e-21	2.89e-21	20.5391
FLX1	405.29	-1.31703	0.137792	-9.55808	1.2e-21	3.01e-21	20.5214
SFL1	953.496	-1.03056	0.10786	-9.55462	1.24e-21	3.11e-21	20.5072
REX2	640.744	-1.08905	0.113994	-9.55355	1.25e-21	3.15e-21	20.5017
PAU19	152.177	2.83486	0.29709	9.54207	1.4e-21	3.51e-21	20.4547
MEX67	1143.05	-0.941082	0.0986443	-9.54015	1.43e-21	3.58e-21	20.4461
EST3	422.27	1.39416	0.14619	9.53664	1.48e-21	3.7e-21	20.4318
SHM2	3220.75	-0.985704	0.10345	-9.5283	1.6e-21	4.01e-21	20.3969
ERF2	755.259	1.16749	0.122539	9.52743	1.61e-21	4.04e-21	20.3936
HPT1	2789.85	-2.02583	0.212721	-9.52338	1.68e-21	4.2e-21	20.3768
CHO2	17758.5	0.789088	0.0828816	9.52068	1.72e-21	4.31e-21	20.3655
EMC1	4389.6	-0.665033	0.0698679	-9.51843	1.76e-21	4.4e-21	20.3565
DUG2	1684.4	0.777015	0.0816651	9.51465	1.82e-21	4.56e-21	20.341
MRPS5	1329.43	-0.901345	0.0947414	-9.51375	1.84e-21	4.6e-21	20.3372
SPO74	76.641	-4.01339	0.421864	-9.51347	1.84e-21	4.61e-21	20.3363
LUC7	602.362	1.17922	0.123977	9.51161	1.88e-21	4.69e-21	20.3288
YLR466C-A	943.127	0.92777	0.0975614	9.50961	1.91e-21	4.78e-21	20.3206
YNR040W	484.242	-1.177	0.123815	-9.50612	1.98e-21	4.94e-21	20.3063
RPT4	3110.53	-0.837443	0.0881475	-9.50047	2.09e-21	5.21e-21	20.2832
YOR199W	113.149	-2.54413	0.267955	-9.49463	2.21e-21	5.51e-21	20.2588
SEC21	8639.96	-0.677257	0.0713332	-9.49427	2.22e-21	5.53e-21	20.2573
VPS15	2640.44	0.762287	0.0803052	9.49238	2.26e-21	5.63e-21	20.2495
NDC1	1901.72	-0.891761	0.0939606	-9.4908	2.29e-21	5.71e-21	20.2434
AMA1	135.597	3.34622	0.35266	9.48853	2.34e-21	5.84e-21	20.2336
YEL077C	2378.6	0.861255	0.0907769	9.48761	2.36e-21	5.89e-21	20.2299
TIM12	322.398	-1.50619	0.158851	-9.48177	2.5e-21	6.22e-21	20.2062
SWF1	711.958	1.2367	0.130444	9.48067	2.53e-21	6.29e-21	20.2013
BDF2	1917.09	0.776588	0.081963	9.47486	2.67e-21	6.64e-21	20.1778
VPS34	2437.63	0.745538	0.0786958	9.47367	2.7e-21	6.72e-21	20.1726
PRP4	886.377	1.08898	0.115068	9.46375	2.97e-21	7.38e-21	20.1319
GID7	867.614	1.0706	0.113218	9.45608	3.2e-21	7.94e-21	20.1002
RPC17	246.671	-1.70668	0.180618	-9.44911	3.42e-21	8.48e-21	20.0716
MID2	1130.61	-0.937597	0.0992267	-9.44904	3.42e-21	8.49e-21	20.0711
YGP1	10769.8	2.12671	0.225092	9.44819	3.45e-21	8.55e-21	20.068
SRL2	1033.28	1.04128	0.11038	9.43361	3.96e-21	9.83e-21	20.0074
MTH1	1207.89	0.904577	0.0959763	9.42501	4.3e-21	1.07e-20	19.9706
MCP1	1651.65	0.817868	0.0869251	9.40887	5.01e-21	1.24e-20	19.9066
SMT3	1626.81	-0.77946	0.0828589	-9.40708	5.1e-21	1.26e-20	19.8996
YKR015C	577.009	1.49467	0.159002	9.40031	5.44e-21	1.35e-20	19.8697
AIR2	510.138	-1.19299	0.126927	-9.39897	5.51e-21	1.36e-20	19.8665
TAN1	756.276	-1.01851	0.108464	-9.39024	5.99e-21	1.48e-20	19.8297
YPT10	532.455	-1.19993	0.127802	-9.38899	6.06e-21	1.5e-20	19.8239
MRN1	2641.04	-0.767937	0.0818045	-9.38746	6.15e-21	1.52e-20	19.8182
AVT2	1019.41	0.956449	0.101896	9.38649	6.2e-21	1.53e-20	19.8153
NAM2	1802.57	-0.842185	0.0897784	-9.38071	6.55e-21	1.62e-20	19.7905
EFM5	739.393	-1.05363	0.112354	-9.3777	6.74e-21	1.67e-20	19.7773
UBC8	1094.95	1.07336	0.114495	9.37479	6.93e-21	1.71e-20	19.767
YIL020C-A	249.206	-1.84565	0.197026	-9.36754	7.42e-21	1.83e-20	19.7375
VTC3	3523.77	-0.880134	0.0939725	-9.36587	7.54e-21	1.86e-20	19.7305
UBP3	1919.5	-0.953471	0.101852	-9.36137	7.87e-21	1.94e-20	19.7122
RBK1	1813.37	0.809869	0.0865466	9.35761	8.16e-21	2.01e-20	19.6968
YLR125W	422.629	1.46044	0.156119	9.35469	8.38e-21	2.07e-20	19.684
ALG7	823.42	-0.970975	0.103799	-9.35433	8.41e-21	2.07e-20	19.684
DEG1	583.066	-1.37531	0.14719	-9.34378	9.3e-21	2.29e-20	19.6402
GCN20	3618.17	-0.655251	0.0702232	-9.33097	1.05e-20	2.58e-20	19.5884
RPN2	9528.42	-0.611554	0.0655405	-9.33093	1.05e-20	2.58e-20	19.5884
ERS1	672.647	1.17999	0.126481	9.32933	1.07e-20	2.62e-20	19.5817
HUA2	528.533	1.22011	0.130894	9.32137	1.15e-20	2.82e-20	19.5498
YGR210C	1762.03	-0.838003	0.089964	-9.31487	1.22e-20	3e-20	19.5229
SLM3	780.458	-1.10252	0.118416	-9.31055	1.27e-20	3.12e-20	19.5058
EAR1	2564.58	0.74182	0.0796791	9.3101	1.28e-20	3.14e-20	19.5031
MSS51	2285.31	-0.731915	0.0786179	-9.30977	1.28e-20	3.14e-20	19.5031
SPE2	1029.62	-0.889534	0.0955831	-9.30639	1.32e-20	3.25e-20	19.4881
MNN5	3373.22	-0.744544	0.0800346	-9.30277	1.37e-20	3.36e-20	19.4737
YDR022C	451.526	1.40103	0.150638	9.30063	1.4e-20	3.42e-20	19.466
GAL7	208.032	2.27331	0.244748	9.28837	1.57e-20	3.84e-20	19.4157
NNT1	447.899	-1.28386	0.138249	-9.28664	1.59e-20	3.9e-20	19.4089
ALE1	2669.57	0.703502	0.0757686	9.28487	1.62e-20	3.97e-20	19.4012
QDR1	486.419	1.26408	0.136315	9.27326	1.81e-20	4.42e-20	19.3546
AKR1	4655.13	0.675021	0.0728042	9.27173	1.83e-20	4.48e-20	19.3487
SGT1	1178.27	0.939602	0.101391	9.26708	1.91e-20	4.68e-20	19.3298
GPD2	2464.91	0.775611	0.0836985	9.26671	1.92e-20	4.7e-20	19.3279
MCH2	334.594	2.38354	0.25723	9.2662	1.93e-20	4.72e-20	19.3261
YJR011C	555.019	1.2356	0.133368	9.26462	1.96e-20	4.78e-20	19.3206
MCK1	2836.28	-0.671784	0.0725763	-9.25625	2.12e-20	5.17e-20	19.2865
YOR052C	4801.76	0.75676	0.0817864	9.25288	2.19e-20	5.34e-20	19.2725
CTK2	747.293	1.03534	0.111897	9.2526	2.19e-20	5.35e-20	19.2716
YDL114W-A	275.718	1.76234	0.190595	9.24651	2.32e-20	5.66e-20	19.2472
SDS22	1494.54	0.791431	0.0857202	9.23273	2.64e-20	6.44e-20	19.1911
BMT6	223.882	-2.00966	0.217748	-9.22929	2.72e-20	6.64e-20	19.1778
CWH41	2437.47	-0.718662	0.0778928	-9.22629	2.8e-20	6.83e-20	19.1656
SPT23	4115.09	0.639656	0.0693369	9.22534	2.83e-20	6.89e-20	19.1618
TYE7	634.806	1.15893	0.125857	9.20831	3.31e-20	8.07e-20	19.0931
CLB6	304.635	-1.57738	0.171336	-9.20634	3.37e-20	8.22e-20	19.0851
SEH1	1458.96	-0.838828	0.091121	-9.20565	3.4e-20	8.27e-20	19.0825
RGC1	4980.34	0.641632	0.0697007	9.20553	3.4e-20	8.27e-20	19.0825
YKE2	280.1	-1.63171	0.177385	-9.19871	3.62e-20	8.81e-20	19.055
IRC24	1472.76	0.77959	0.0847643	9.19715	3.68e-20	8.94e-20	19.0487
YNL035C	1459.98	0.847971	0.0922488	9.19222	3.85e-20	9.35e-20	19.0292
FCF1	799.225	-1.02668	0.111846	-9.17944	4.33e-20	1.05e-19	18.9788
PET10	7459.01	0.671039	0.0731215	9.17704	4.43e-20	1.08e-19	18.9666
RFU1	326.891	-1.79566	0.195674	-9.17678	4.44e-20	1.08e-19	18.9666
SPA2	2925.58	-0.69143	0.0753534	-9.17584	4.48e-20	1.09e-19	18.9626
MCM6	2189.46	-0.7624	0.0831526	-9.16869	4.79e-20	1.16e-19	18.9355
VID24	761.389	1.25495	0.136883	9.16805	4.82e-20	1.17e-19	18.9318
TGL4	2951.47	0.74823	0.0816134	9.16798	4.82e-20	1.17e-19	18.9318
MMS2	913.462	0.957514	0.104508	9.16209	5.09e-20	1.23e-19	18.9101
YGR122W	2173.56	0.747649	0.081629	9.15911	5.23e-20	1.27e-19	18.8962
SPO73	314.356	1.62243	0.177157	9.15812	5.28e-20	1.28e-19	18.8928
UGO1	1086.25	-0.982699	0.10733	-9.15585	5.39e-20	1.31e-19	18.8827
YIL102C-A	414.141	1.43177	0.156512	9.148	5.8e-20	1.4e-19	18.8539
YKR012C	334.29	-1.33922	0.146407	-9.1472	5.84e-20	1.41e-19	18.8508
YPL245W	476.565	-1.1881	0.129922	-9.14471	5.98e-20	1.45e-19	18.8386
ADE8	1788.24	0.754488	0.0825466	9.14015	6.24e-20	1.51e-19	18.821
SNU66	741.183	-1.06811	0.116905	-9.13654	6.45e-20	1.56e-19	18.8069
GCD14	465.344	-1.24595	0.136441	-9.13179	6.74e-20	1.63e-19	18.7878
HRB1	1389.28	-0.868201	0.0951049	-9.12888	6.92e-20	1.67e-19	18.7773
BIO4	191.103	2.21441	0.242598	9.12787	6.99e-20	1.69e-19	18.7721
SAT4	3258.51	-0.681729	0.0747275	-9.12287	7.32e-20	1.76e-19	18.7545
HOC1	1325.8	-0.861209	0.0944147	-9.12155	7.41e-20	1.79e-19	18.7471
UBA1	15634.6	-0.560736	0.0614865	-9.11966	7.54e-20	1.82e-19	18.7399
TPO3	1253.78	1.1192	0.122755	9.11737	7.7e-20	1.85e-19	18.7328
SIA1	1271.94	0.943029	0.103462	9.11477	7.88e-20	1.9e-19	18.7212
PEP5	2437.35	0.70256	0.0771097	9.11117	8.15e-20	1.96e-19	18.7077
MAD1	1232.74	-0.848719	0.0931742	-9.10895	8.32e-20	2e-19	18.699
SAM1	5545.35	0.701701	0.0770599	9.10592	8.55e-20	2.06e-19	18.6861
YNR062C	444.132	1.32314	0.14532	9.10498	8.63e-20	2.08e-19	18.6819
YDR187C	634.506	-1.07208	0.117748	-9.10487	8.64e-20	2.08e-19	18.6819
CDH1	1381.48	0.844148	0.0927149	9.10477	8.64e-20	2.08e-19	18.6819
MRP2	533.454	-1.18934	0.130652	-9.10311	8.78e-20	2.11e-19	18.6757
DSC3	487.902	1.38559	0.152326	9.0962	9.35e-20	2.25e-19	18.6478
RPL15B	1010.72	0.880267	0.0968349	9.09039	9.87e-20	2.37e-19	18.6253
HPF1	8043.85	-0.707492	0.0778294	-9.09029	9.88e-20	2.37e-19	18.6253
VPS54	2305.03	0.730258	0.0803342	9.09025	9.88e-20	2.37e-19	18.6253
TPM1	2182.57	-0.734875	0.0808508	-9.08927	9.97e-20	2.39e-19	18.6216
YJR037W	161.734	2.53679	0.279157	9.08735	1.01e-19	2.43e-19	18.6144
NAB2	1037.46	-0.991069	0.109122	-9.08222	1.06e-19	2.55e-19	18.5935
NCS6	385.236	-1.31184	0.144561	-9.07464	1.14e-19	2.73e-19	18.5638
YPL162C	633.115	1.14107	0.125844	9.06734	1.22e-19	2.92e-19	18.5346
PNT1	707.017	-1.00099	0.110408	-9.06632	1.23e-19	2.95e-19	18.5302
DPH1	987.693	-1.09135	0.120473	-9.05882	1.32e-19	3.16e-19	18.5003
MNL2	1043.11	-0.897455	0.0990857	-9.05736	1.34e-19	3.2e-19	18.4949
SEC31	7197.01	-0.668187	0.0737949	-9.05465	1.37e-19	3.28e-19	18.4841
RCF3	401.908	-1.36398	0.15082	-9.04377	1.51e-19	3.62e-19	18.4413
NSL1	773.034	1.04793	0.115889	9.0425	1.53e-19	3.66e-19	18.4365
CDC39	14403.4	-0.58065	0.0642382	-9.03902	1.58e-19	3.78e-19	18.4225
YBR184W	260.561	1.95836	0.216679	9.03805	1.59e-19	3.81e-19	18.4191
UME6	751.289	-1.09301	0.120967	-9.03555	1.63e-19	3.89e-19	18.4101
DYN3	817.867	1.07265	0.118739	9.03362	1.66e-19	3.96e-19	18.4023
YGR035C	104.497	-3.07608	0.340676	-9.02935	1.73e-19	4.12e-19	18.3851
SPO71	1834.76	0.760445	0.0842957	9.02116	1.86e-19	4.44e-19	18.3526
LYS20	6043.53	-0.710943	0.0788153	-9.02037	1.87e-19	4.47e-19	18.3497
VHT1	2013.3	0.766633	0.0850138	9.01775	1.92e-19	4.57e-19	18.3401
SCD6	639.945	-1.16936	0.129679	-9.01738	1.93e-19	4.59e-19	18.3382
CSI1	337.597	1.60953	0.178891	8.99729	2.31e-19	5.51e-19	18.2588
HAL9	3444.88	0.649129	0.072178	8.99345	2.4e-19	5.7e-19	18.2441
TUS1	1966.5	0.848109	0.0943119	8.99261	2.41e-19	5.74e-19	18.2411
YPK3	1056.31	-0.920216	0.102418	-8.98488	2.59e-19	6.16e-19	18.2104
CDC123	644.203	-1.11861	0.12451	-8.98413	2.61e-19	6.2e-19	18.2076
YMR209C	784.012	-0.935898	0.104253	-8.97719	2.78e-19	6.6e-19	18.1805
YLR154W-A	505.472	-1.06833	0.119074	-8.97203	2.91e-19	6.92e-19	18.1599
MSN5	5251.11	0.591999	0.0660303	8.96557	3.09e-19	7.33e-19	18.1349
BSD2	724.643	1.02927	0.114808	8.96514	3.1e-19	7.36e-19	18.1331
HSP150	11019	0.658506	0.0734567	8.96455	3.12e-19	7.39e-19	18.1314
CAD1	1377.49	0.838539	0.0935812	8.96056	3.23e-19	7.66e-19	18.1158
YOR396C-A	897.459	0.900851	0.100597	8.95501	3.4e-19	8.06e-19	18.0937
YDR545C-A	943.286	0.908258	0.101449	8.95289	3.46e-19	8.21e-19	18.0857
FMN1	1264.29	0.863216	0.0964583	8.94911	3.58e-19	8.49e-19	18.0711
YNL046W	480.309	1.23649	0.138186	8.948	3.62e-19	8.57e-19	18.067
YNL042W-B	95.4667	3.35396	0.375041	8.94293	3.79e-19	8.97e-19	18.0472
TIF6	5537.59	-0.62011	0.0694597	-8.92762	4.35e-19	1.03e-18	17.9872
SDT1	1106.98	0.89761	0.100594	8.92308	4.53e-19	1.07e-18	17.9706
COS3	915.904	0.925267	0.103714	8.92133	4.61e-19	1.09e-18	17.9626
YOR186W	151.878	2.15246	0.241318	8.91962	4.68e-19	1.11e-18	17.9547
PIF1	716.116	-1.01063	0.113367	-8.9147	4.89e-19	1.16e-18	17.9355
SFK1	768.853	-1.07399	0.120491	-8.91347	4.95e-19	1.17e-18	17.9318
COX7	3492.43	-0.957852	0.107503	-8.90999	5.1e-19	1.21e-18	17.9172
YML133C	2633.92	0.7161	0.0803901	8.90782	5.2e-19	1.23e-18	17.9101
SPO14	6591.91	0.597076	0.0670957	8.89887	5.64e-19	1.33e-18	17.8761
APP1	2779.51	0.712905	0.0801148	8.89854	5.66e-19	1.34e-18	17.8729
OAZ1	674.305	1.07608	0.120956	8.89641	5.77e-19	1.36e-18	17.8665
YNL144C	1534.98	-1.01557	0.11422	-8.89132	6.04e-19	1.42e-18	17.8477
CPR5	2690.22	-0.660857	0.0743731	-8.8857	6.35e-19	1.5e-18	17.8239
YBR076C-A	318.461	1.4505	0.163263	8.8844	6.43e-19	1.51e-18	17.821
ICS2	967.82	-1.05171	0.118383	-8.88397	6.45e-19	1.52e-18	17.8182
YER181C	96.4406	2.97401	0.334984	8.87807	6.8e-19	1.6e-18	17.7959
IRS4	509.395	1.21003	0.136309	8.8771	6.86e-19	1.62e-18	17.7905
MDM12	645.58	1.04388	0.11761	8.87573	6.95e-19	1.63e-18	17.7878
TAX4	939.747	0.956492	0.107869	8.86715	7.5e-19	1.76e-18	17.7545
RPC25	436.363	-1.30645	0.147348	-8.86639	7.56e-19	1.78e-18	17.7496
DIA4	565.254	-1.06634	0.120284	-8.86523	7.63e-19	1.79e-18	17.7471
PNG1	584.461	1.06256	0.119996	8.85491	8.38e-19	1.97e-18	17.7055
ASP3-1	1689.24	0.724309	0.0818077	8.85379	8.46e-19	1.99e-18	17.7011
RPR2	443.33	1.30476	0.147517	8.84478	9.17e-19	2.15e-18	17.6676
RPN10	3463.2	-0.649635	0.0734525	-8.84429	9.21e-19	2.16e-18	17.6655
ELG1	718.246	-0.965029	0.109151	-8.84126	9.46e-19	2.22e-18	17.6536
SRP101	1734.88	-0.739355	0.0836334	-8.84042	9.54e-19	2.24e-18	17.6498
ECM8	196.717	1.91738	0.217197	8.82782	1.07e-18	2.5e-18	17.6021
NUP188	5217.94	-0.653251	0.0739992	-8.82782	1.07e-18	2.5e-18	17.6021
PXL1	793.729	-0.918643	0.10411	-8.82376	1.11e-18	2.59e-18	17.5867
PDR17	1175	0.862857	0.0978062	8.82211	1.12e-18	2.63e-18	17.58
WHI3	1620.13	-0.840308	0.0953867	-8.80949	1.26e-18	2.94e-18	17.5317
SLX1	761.624	1.09075	0.123937	8.80086	1.36e-18	3.18e-18	17.4976
FOL2	2255.61	0.70482	0.0801264	8.79635	1.41e-18	3.31e-18	17.4802
MSH5	1024.85	0.982151	0.111684	8.79403	1.44e-18	3.37e-18	17.4724
OTU2	471.299	-1.29528	0.147337	-8.79124	1.48e-18	3.46e-18	17.4609
MAN2	247.703	1.68565	0.191781	8.78943	1.5e-18	3.51e-18	17.4547
ETR1	5854.97	0.872345	0.0992999	8.78495	1.56e-18	3.65e-18	17.4377
CHS1	3648.38	0.630322	0.0717571	8.78411	1.58e-18	3.68e-18	17.4342
YOL046C	109.399	2.63753	0.300339	8.78184	1.61e-18	3.75e-18	17.426
NPL4	3736.17	0.665318	0.0757696	8.7808	1.62e-18	3.79e-18	17.4214
FHN1	180.452	2.35537	0.268361	8.77685	1.68e-18	3.92e-18	17.4067
YAF9	783.18	0.991932	0.113032	8.77571	1.7e-18	3.96e-18	17.4023
UPS3	409.968	1.37146	0.156488	8.76396	1.89e-18	4.39e-18	17.3575
VAN1	1588.91	-0.73598	0.0839857	-8.76316	1.9e-18	4.42e-18	17.3546
RAD14	533.638	1.24972	0.142718	8.75651	2.01e-18	4.69e-18	17.3288
NUP82	1847.17	-0.700549	0.0800597	-8.75033	2.13e-18	4.95e-18	17.3054
EMI1	1321.04	0.816177	0.0932751	8.75021	2.13e-18	4.96e-18	17.3045
YCR001W	148.71	2.54735	0.291397	8.74187	2.29e-18	5.33e-18	17.2733
TSC10	1256.28	-0.830159	0.0949886	-8.73956	2.34e-18	5.44e-18	17.2644
TEX1	1132.31	0.855693	0.0979119	8.73942	2.34e-18	5.45e-18	17.2636
DAN4	1314.41	1.01397	0.116047	8.7376	2.38e-18	5.53e-18	17.2573
MNS1	1878.54	0.822355	0.0941342	8.73599	2.42e-18	5.61e-18	17.251
SPS19	2890.47	0.738237	0.0845335	8.73307	2.48e-18	5.76e-18	17.2396
ARO7	487.573	-1.15015	0.131758	-8.72926	2.56e-18	5.95e-18	17.2255
YHR054C-B	2301.91	4.76177	0.545543	8.72848	2.58e-18	5.99e-18	17.2226
YCR090C	631.424	-1.16041	0.133056	-8.72128	2.75e-18	6.38e-18	17.1952
PMP1	4539.2	-0.671758	0.077032	-8.72051	2.77e-18	6.42e-18	17.1925
YOL085C	73.5464	4.00331	0.459627	8.70991	3.04e-18	7.05e-18	17.1518
MZM1	438.227	-1.11065	0.127526	-8.70925	3.06e-18	7.09e-18	17.1494
YMR158C-A	140.804	2.88507	0.331351	8.707	3.12e-18	7.23e-18	17.1409
ISU2	319.501	1.52743	0.175535	8.70155	3.27e-18	7.58e-18	17.1203
YER147C-A	706.456	-0.996164	0.11451	-8.69935	3.34e-18	7.73e-18	17.1118
CMD1	3956.14	-0.618659	0.0711172	-8.69914	3.34e-18	7.74e-18	17.1113
RET3	1617.13	-0.75421	0.0868023	-8.68882	3.66e-18	8.47e-18	17.0721
URA3	574.559	-1.02433	0.117974	-8.6827	3.86e-18	8.94e-18	17.0487
MDY2	707.617	1.042	0.120036	8.68069	3.93e-18	9.09e-18	17.0414
LPX1	3464.8	-0.656485	0.0756333	-8.67984	3.96e-18	9.16e-18	17.0381
KIN4	1069.6	-0.866538	0.0998411	-8.67917	3.99e-18	9.21e-18	17.0357
SHU1	256.007	1.64661	0.189792	8.67586	4.1e-18	9.48e-18	17.0232
NAM7	6222.17	-0.596276	0.0687843	-8.66878	4.37e-18	1.01e-17	16.9957
YBR051W	534.579	1.13509	0.131008	8.66433	4.54e-18	1.05e-17	16.9788
RBH1	365.294	-1.20227	0.138779	-8.66322	4.59e-18	1.06e-17	16.9747
YIR020C	302.751	1.62325	0.187375	8.66311	4.59e-18	1.06e-17	16.9747
EEB1	786.638	1.05455	0.121939	8.64816	5.23e-18	1.21e-17	16.9172
YKL106C-A	73.8742	4.06798	0.470447	8.64704	5.29e-18	1.22e-17	16.9136
RSB1	831.69	1.01722	0.117675	8.64431	5.41e-18	1.25e-17	16.9031
SBH1	990.794	-0.897455	0.103842	-8.64247	5.5e-18	1.27e-17	16.8962
YAL016C-A	1991.79	0.659835	0.0763785	8.63901	5.67e-18	1.31e-17	16.8827
YRF1-2	4138.94	0.677934	0.0784764	8.6387	5.69e-18	1.31e-17	16.8827
PAM1	3990.3	0.58886	0.0681925	8.63527	5.86e-18	1.35e-17	16.8697
CAP2	1702.85	0.735064	0.0851713	8.63042	6.11e-18	1.41e-17	16.8508
MEK1	238.771	1.69333	0.196257	8.62816	6.23e-18	1.43e-17	16.8447
YRF1-6	4219.99	0.642002	0.0744499	8.62328	6.51e-18	1.5e-17	16.8239
YKL023C-A	322.392	-1.31352	0.152414	-8.61814	6.81e-18	1.56e-17	16.8069
WSC3	822.761	1.0289	0.119392	8.61784	6.82e-18	1.57e-17	16.8041
YAL016C-B	379.159	1.50913	0.175133	8.6171	6.87e-18	1.58e-17	16.8013
EKI1	932.725	0.976226	0.113341	8.6132	7.11e-18	1.63e-17	16.7878
FAR11	2655.61	0.710559	0.0825119	8.6116	7.21e-18	1.65e-17	16.7825
BRE1	2158.27	-0.694167	0.0806276	-8.60954	7.34e-18	1.68e-17	16.7747
ATG2	3804.09	0.675383	0.0784496	8.60913	7.36e-18	1.69e-17	16.7721
IGD1	890.356	1.01395	0.117785	8.6085	7.4e-18	1.7e-17	16.7696
MRPS8	480.186	-1.19569	0.138919	-8.60707	7.5e-18	1.72e-17	16.7645
MRPL27	608.808	-1.01385	0.117823	-8.60481	7.64e-18	1.75e-17	16.757
LSM1	1272.85	-0.858086	0.0997401	-8.60322	7.75e-18	1.77e-17	16.752
ECM32	2000.13	0.735907	0.0856065	8.59639	8.23e-18	1.88e-17	16.7258
RAD34	1747.73	0.739672	0.086093	8.59155	8.58e-18	1.96e-17	16.7077
VMA10	1503.73	-0.919384	0.107038	-8.58934	8.75e-18	2e-17	16.699
TPK3	544.082	-1.08231	0.126033	-8.58752	8.89e-18	2.03e-17	16.6925
YGR016W	337.693	1.44265	0.168074	8.58343	9.21e-18	2.1e-17	16.6778
LRG1	1917.24	-0.67771	0.0789588	-8.58309	9.24e-18	2.11e-17	16.6757
YPL283W-B	695.248	0.979659	0.114181	8.57988	9.5e-18	2.17e-17	16.6635
HHO1	1371.88	-0.722979	0.0843289	-8.57333	1.01e-17	2.3e-17	16.6383
TCD2	952.542	-0.896227	0.104538	-8.57322	1.01e-17	2.3e-17	16.6383
HNM1	2938.12	-0.649508	0.0757883	-8.57003	1.03e-17	2.36e-17	16.6271
RRN10	402.023	1.35096	0.157662	8.56868	1.05e-17	2.39e-17	16.6216
CCH1	2781.24	-0.627819	0.073276	-8.56788	1.05e-17	2.4e-17	16.6198
FIR1	878.347	-0.9165	0.107055	-8.56104	1.12e-17	2.55e-17	16.5935
REX3	923.033	0.914342	0.106811	8.56036	1.13e-17	2.56e-17	16.5918
YDR426C	311.172	1.48127	0.17307	8.55879	1.14e-17	2.6e-17	16.585
YMR226C	5525.49	0.591029	0.0690626	8.55788	1.15e-17	2.62e-17	16.5817
SHR5	652.476	0.974094	0.113827	8.5577	1.15e-17	2.62e-17	16.5817
KRE2	4392.06	-0.568001	0.0664142	-8.55241	1.21e-17	2.74e-17	16.5622
OPT2	1536.28	-0.971356	0.113592	-8.55129	1.22e-17	2.77e-17	16.5575
PSF3	488.401	1.21859	0.142532	8.54958	1.24e-17	2.81e-17	16.5513
SPR6	533.544	1.16397	0.136167	8.5481	1.25e-17	2.84e-17	16.5467
MRPL32	730.753	-1.04849	0.122675	-8.54688	1.26e-17	2.87e-17	16.5421
MEC1	4234.74	0.701925	0.0821284	8.54668	1.27e-17	2.88e-17	16.5406
PHS1	896.346	-0.846055	0.0990319	-8.54325	1.3e-17	2.96e-17	16.5287
YIP4	1453.39	0.761701	0.089173	8.54183	1.32e-17	3e-17	16.5229
MIX14	686.095	1.00915	0.11819	8.53844	1.36e-17	3.09e-17	16.51
ARE1	825.787	0.938768	0.11	8.53427	1.41e-17	3.2e-17	16.4949
VPS71	496.058	1.16032	0.135968	8.53374	1.42e-17	3.21e-17	16.4935
YKU80	1089.73	0.835074	0.0978798	8.53163	1.44e-17	3.27e-17	16.4855
ATG38	511.076	1.15746	0.135685	8.53051	1.46e-17	3.3e-17	16.4815
YNL019C	327.818	1.5209	0.17832	8.52904	1.48e-17	3.34e-17	16.4763
LYS14	3020.6	0.638999	0.0749327	8.52765	1.49e-17	3.38e-17	16.4711
TOS3	653.324	1.02687	0.12043	8.52672	1.51e-17	3.41e-17	16.4672
NUP192	5869.66	-0.571822	0.0670624	-8.52672	1.51e-17	3.41e-17	16.4672
YPT32	525.693	-1.13128	0.132683	-8.52622	1.51e-17	3.42e-17	16.466
SNT2	4178.39	0.620369	0.0727955	8.52208	1.57e-17	3.54e-17	16.451
YHL002C-A	986.586	0.848582	0.0997188	8.50975	1.74e-17	3.94e-17	16.4045
NPL6	754.027	-0.934573	0.109869	-8.50624	1.8e-17	4.06e-17	16.3915
ASP3-3	1668.45	0.726523	0.0854233	8.50497	1.82e-17	4.1e-17	16.3872
MSN2	2230.53	0.767499	0.0902927	8.50012	1.89e-17	4.28e-17	16.3686
VPS53	1992.29	0.69515	0.0819131	8.48643	2.13e-17	4.81e-17	16.3179
AIM41	1387.58	0.916491	0.10801	8.48522	2.15e-17	4.86e-17	16.3134
RAS2	2030.48	-0.709813	0.083665	-8.48398	2.18e-17	4.91e-17	16.3089
POP2	1274.59	-0.843582	0.0994361	-8.48366	2.18e-17	4.92e-17	16.308
YBR137W	1129.53	0.789771	0.093111	8.48204	2.21e-17	4.99e-17	16.3019
HSP30	2789.39	2.16126	0.254826	8.4813	2.23e-17	5.02e-17	16.2993
DRN1	1065.54	-1.01248	0.119439	-8.47691	2.31e-17	5.21e-17	16.2832
SOK2	496.683	-1.17508	0.138657	-8.47468	2.36e-17	5.31e-17	16.2749
TAF4	945.44	-0.88176	0.104054	-8.47406	2.37e-17	5.33e-17	16.2733
YLR342W-A	53.7994	-3.2542	0.384031	-8.47381	2.38e-17	5.34e-17	16.2725
YAL042C-A	767.3	-0.89948	0.106162	-8.47271	2.4e-17	5.39e-17	16.2684
YNL179C	145.773	2.16737	0.256572	8.4474	2.98e-17	6.7e-17	16.1739
LDS2	121.499	3.03544	0.359345	8.44716	2.98e-17	6.71e-17	16.1733
YJR120W	103.268	-2.33095	0.275963	-8.44659	3e-17	6.74e-17	16.1713
GTF1	484.916	1.21343	0.143797	8.43849	3.21e-17	7.22e-17	16.1415
APC1	3205.93	0.608482	0.072183	8.42972	3.47e-17	7.78e-17	16.109
YLR046C	674.323	0.986433	0.117025	8.42926	3.48e-17	7.81e-17	16.1073
REG1	5280.35	-0.607343	0.0720631	-8.42793	3.52e-17	7.89e-17	16.1029
SKI2	3256.62	-0.62597	0.0742822	-8.42692	3.55e-17	7.96e-17	16.0991
NUP85	1286.65	-0.962393	0.11426	-8.4228	3.68e-17	8.24e-17	16.0841
TDA10	2597.27	0.97509	0.11578	8.42195	3.7e-17	8.3e-17	16.0809
YBL111C	2197.34	0.760703	0.0904021	8.41466	3.94e-17	8.83e-17	16.054
YPR204C-A	747.104	0.905072	0.107564	8.41426	3.95e-17	8.86e-17	16.0526
COA2	1121.57	-0.829188	0.0985635	-8.41273	4.01e-17	8.97e-17	16.0472
SMC2	1182.48	-0.772206	0.0917981	-8.412	4.03e-17	9.02e-17	16.0448
RPT2	3751.58	-0.612143	0.0728116	-8.40723	4.2e-17	9.39e-17	16.0273
PAN6	588.142	-1.10088	0.131003	-8.40346	4.34e-17	9.7e-17	16.0132
PCP1	1166.24	-0.842989	0.100323	-8.40272	4.36e-17	9.75e-17	16.011
YDJ1	4772.86	-0.747995	0.0890415	-8.40051	4.45e-17	9.94e-17	16.0026
SCH9	2806.39	-0.659236	0.0785146	-8.39635	4.61e-17	1.03e-16	15.9872
YKL070W	1081.37	0.945681	0.112692	8.39173	4.79e-17	1.07e-16	15.9706
YHR218W	1923.81	0.812868	0.0968722	8.39114	4.81e-17	1.08e-16	15.9666
YBR226C	528.549	1.10803	0.132114	8.38689	4.99e-17	1.11e-16	15.9547
CHD1	3331.58	-0.637855	0.0760567	-8.38657	5.01e-17	1.12e-16	15.9508
PMU1	794.803	-0.945267	0.112772	-8.38214	5.2e-17	1.16e-16	15.9355
COX20	1673.65	0.751097	0.0896198	8.38092	5.25e-17	1.17e-16	15.9318
PEX10	970.077	0.927023	0.110692	8.37483	5.53e-17	1.23e-16	15.9101
COQ6	1837.73	0.70399	0.0840906	8.3718	5.67e-17	1.26e-16	15.8996
APM2	604.283	1.06567	0.127384	8.36584	5.97e-17	1.33e-16	15.8761
VBA5	720.156	1.13834	0.136105	8.36368	6.08e-17	1.35e-16	15.8697
MPP6	119.847	-2.32766	0.278399	-8.3609	6.22e-17	1.39e-16	15.857
NUP116	2287.01	-0.671202	0.0803512	-8.35335	6.64e-17	1.48e-16	15.8297
HTD2	733.227	1.09008	0.130614	8.34581	7.07e-17	1.57e-16	15.8041
RBH2	1310.85	-0.749528	0.0898363	-8.34327	7.23e-17	1.61e-16	15.7932
NCE103	18090.9	1.75657	0.210559	8.34242	7.28e-17	1.62e-16	15.7905
YGR126W	651.079	1.03836	0.124477	8.34179	7.32e-17	1.63e-16	15.7878
YEL025C	4984.03	0.566526	0.0679332	8.33945	7.46e-17	1.66e-16	15.7799
DAL81	1198.12	-0.853684	0.102505	-8.32818	8.21e-17	1.82e-16	15.7399
OTU1	3247.67	0.653841	0.0785891	8.31973	8.82e-17	1.96e-16	15.7077
CLF1	1685.75	0.750425	0.0902452	8.3154	9.14e-17	2.03e-16	15.6925
RPN14	1183.53	0.884673	0.106478	8.30848	9.69e-17	2.15e-16	15.6676
TIM22	1022.17	-0.848531	0.102165	-8.30552	9.94e-17	2.2e-16	15.6576
YBR209W	150.268	2.14144	0.257902	8.30334	1.01e-16	2.24e-16	15.6498
LIP2	743.727	-0.918747	0.11065	-8.30317	1.01e-16	2.25e-16	15.6478
YJL045W	649.261	1.14892	0.138375	8.30297	1.02e-16	2.25e-16	15.6478
YIP1	1162.31	-0.911543	0.109816	-8.30066	1.04e-16	2.29e-16	15.6402
UBP12	2816.66	-0.654719	0.0788863	-8.29953	1.05e-16	2.31e-16	15.6364
TRS85	1173.77	0.784766	0.0945746	8.29785	1.06e-16	2.35e-16	15.6289
RSM18	668.523	-1.18105	0.142446	-8.29126	1.12e-16	2.48e-16	15.6055
SUR7	2467.69	-0.711505	0.0858353	-8.28919	1.14e-16	2.52e-16	15.5986
RAI1	556.627	-0.979275	0.118149	-8.28845	1.15e-16	2.54e-16	15.5952
SKY1	4257.89	0.577828	0.0697282	8.28685	1.16e-16	2.57e-16	15.5901
SPO21	279.989	1.62174	0.195785	8.28328	1.2e-16	2.65e-16	15.5768
SPT7	2110.66	-0.643792	0.0777324	-8.28216	1.21e-16	2.67e-16	15.5735
SNL1	527.878	-1.06154	0.128202	-8.28023	1.23e-16	2.71e-16	15.567
MATALPHA2	398.483	1.18462	0.143088	8.27901	1.24e-16	2.74e-16	15.5622
RAD61	823.085	1.05244	0.127204	8.27366	1.3e-16	2.87e-16	15.5421
RPT6	5043.24	-0.591783	0.0715664	-8.269	1.35e-16	2.98e-16	15.5258
USE1	505.226	1.095	0.132531	8.26221	1.43e-16	3.15e-16	15.5017
LSM7	560.538	-1.05693	0.127958	-8.25999	1.46e-16	3.21e-16	15.4935
RPT5	5535.78	-0.549409	0.0665148	-8.25994	1.46e-16	3.21e-16	15.4935
ARR1	899.103	0.895636	0.108442	8.25914	1.47e-16	3.23e-16	15.4908
RRP4	859.914	-0.845841	0.102457	-8.25559	1.51e-16	3.33e-16	15.4776
FRE4	546.706	1.1395	0.138063	8.25347	1.54e-16	3.39e-16	15.4698
STE2	282.288	1.911	0.231544	8.2533	1.54e-16	3.39e-16	15.4698
MMR1	2298.23	-0.682423	0.0827027	-8.25151	1.56e-16	3.44e-16	15.4634
ECM9	394.493	1.411	0.171215	8.24111	1.71e-16	3.75e-16	15.426
TFB6	939.607	0.844614	0.102584	8.23341	1.82e-16	4e-16	15.3979
TRX3	1601	0.831684	0.101121	8.22464	1.96e-16	4.3e-16	15.3665
SLM5	895.262	-0.932096	0.113459	-8.21528	2.12e-16	4.65e-16	15.3325
YKL083W	80.5998	-3.36977	0.410237	-8.2142	2.14e-16	4.69e-16	15.3288
RPC37	414.552	-1.13119	0.137712	-8.21416	2.14e-16	4.69e-16	15.3288
MDM35	647.872	-0.992277	0.120818	-8.21298	2.16e-16	4.74e-16	15.3242
UBP10	3060.34	-0.639701	0.0779097	-8.2108	2.2e-16	4.82e-16	15.317
CUP2	620.259	0.955161	0.116346	8.20963	2.22e-16	4.87e-16	15.3125
ERG26	1618.87	-0.745578	0.0908198	-8.20942	2.22e-16	4.87e-16	15.3125
DJP1	719.8	-0.965757	0.117654	-8.20848	2.24e-16	4.91e-16	15.3089
ERG27	2267.12	-0.64515	0.0786172	-8.20622	2.28e-16	5e-16	15.301
YKL077W	3721.03	-0.567051	0.069129	-8.20279	2.35e-16	5.14e-16	15.289
LAT1	4553.18	-0.617299	0.0753901	-8.18807	2.65e-16	5.81e-16	15.2358
PAP2	692.976	-0.932624	0.11395	-8.18453	2.73e-16	5.98e-16	15.2233
NUM1	20330.6	-0.512068	0.0625671	-8.1843	2.74e-16	5.99e-16	15.2226
YBL059W	678.483	-1.00707	0.123068	-8.18307	2.77e-16	6.05e-16	15.2182
SME1	263.272	-1.40504	0.171704	-8.18294	2.77e-16	6.06e-16	15.2175
BLS1	266.495	1.56937	0.191793	8.18261	2.78e-16	6.07e-16	15.2168
KAR3	595.436	-1.05821	0.129355	-8.18068	2.82e-16	6.17e-16	15.2097
YER190C-B	719.752	0.893831	0.1093	8.17777	2.89e-16	6.32e-16	15.1993
YJR098C	700.975	0.955637	0.117041	8.16499	3.21e-16	7.02e-16	15.1537
VPS74	2063	-0.651744	0.0798534	-8.16175	3.3e-16	7.21e-16	15.1421
YCR095W-A	229.568	1.93037	0.236614	8.15828	3.4e-16	7.42e-16	15.1296
GRX4	1800.46	-0.651038	0.079817	-8.15664	3.44e-16	7.51e-16	15.1244
PRP40	1207.23	0.761049	0.0933237	8.15494	3.49e-16	7.62e-16	15.118
CKB1	1247.97	-0.71816	0.0880798	-8.15352	3.53e-16	7.71e-16	15.1129
YCS4	1619.2	-0.705747	0.0866037	-8.14915	3.66e-16	7.99e-16	15.0975
URH1	1139.6	-0.837215	0.102771	-8.14641	3.75e-16	8.17e-16	15.0878
ASP3-2	1718.17	0.697263	0.085748	8.13154	4.24e-16	9.23e-16	15.0348
CAR2	2702.4	-0.708744	0.0871656	-8.131	4.26e-16	9.27e-16	15.0329
PIN2	299.845	1.41655	0.174305	8.12688	4.4e-16	9.59e-16	15.0182
PEX15	778.286	0.91664	0.112809	8.12561	4.45e-16	9.68e-16	15.0141
EFM2	502.811	-1.1565	0.142364	-8.12355	4.53e-16	9.85e-16	15.0066
YKL091C	599.696	0.985981	0.121388	8.12257	4.56e-16	9.92e-16	15.0035
CDA1	163.762	2.35357	0.289787	8.12173	4.6e-16	9.99e-16	15.0004
RMA1	461.432	1.22503	0.150859	8.12039	4.65e-16	1.01e-15	14.9957
RRN3	897.609	-0.872417	0.107495	-8.11592	4.82e-16	1.05e-15	14.9788
NDT80	707.017	1.11641	0.137788	8.10232	5.39e-16	1.17e-15	14.9318
GFD1	847.127	0.902061	0.111377	8.09918	5.53e-16	1.2e-15	14.9208
ERV41	1404.8	-0.726644	0.0897601	-8.0954	5.71e-16	1.24e-15	14.9066
YMR304C-A	264.997	1.5661	0.193533	8.09219	5.86e-16	1.27e-15	14.8962
RRI1	805.28	0.901612	0.11147	8.08835	6.05e-16	1.31e-15	14.8827
SMC6	1148.44	-0.789128	0.0976156	-8.08403	6.27e-16	1.36e-15	14.8665
YIM2	291.893	1.28602	0.159095	8.08336	6.3e-16	1.37e-15	14.8633
GSF2	4191.35	-0.532493	0.0658763	-8.08322	6.31e-16	1.37e-15	14.8633
MAS1	3088.42	-0.594755	0.0736383	-8.07671	6.65e-16	1.44e-15	14.8416
YNR065C	2193.3	0.686906	0.0850591	8.07564	6.71e-16	1.45e-15	14.8386
NOT3	1963.71	-0.656824	0.0813784	-8.07124	6.96e-16	1.51e-15	14.821
PUS5	342.577	1.35111	0.167448	8.06879	7.1e-16	1.54e-15	14.8125
HIR1	1087.77	-0.76553	0.0949306	-8.0641	7.38e-16	1.6e-15	14.7959
RRT13	519.323	1.20246	0.149138	8.06275	7.46e-16	1.61e-15	14.7932
ASP3-4	1643.16	0.681284	0.0845132	8.06128	7.55e-16	1.63e-15	14.7878
CSE1	5124.11	-0.567842	0.070521	-8.0521	8.14e-16	1.76e-15	14.7545
MSH4	160.987	1.94584	0.241728	8.04969	8.3e-16	1.79e-15	14.7471
YCR006C	403.899	1.2991	0.161393	8.04931	8.33e-16	1.8e-15	14.7447
ESL2	3872.56	0.609177	0.0756908	8.04822	8.4e-16	1.81e-15	14.7423
BUG1	480.396	-1.13377	0.140889	-8.04728	8.47e-16	1.83e-15	14.7375
ELA1	437.142	1.27119	0.158079	8.04145	8.88e-16	1.91e-15	14.719
APE4	3143.43	0.62716	0.0780273	8.0377	9.15e-16	1.97e-15	14.7055
YHR127W	467.788	-1.06011	0.131973	-8.03282	9.53e-16	2.05e-15	14.6882
PRP19	1273.04	-0.73988	0.0921077	-8.03277	9.53e-16	2.05e-15	14.6882
PGA1	457.903	1.12753	0.140421	8.02962	9.78e-16	2.11e-15	14.6757
ARI1	64.829	3.17879	0.39594	8.02847	9.87e-16	2.13e-15	14.6716
SSP1	130.07	-1.92288	0.239553	-8.02696	9.99e-16	2.15e-15	14.6676
HOS2	3351.31	1.93026	0.240491	8.02631	1e-15	2.16e-15	14.6655
YNL217W	583.412	-1.16951	0.145737	-8.0248	1.02e-15	2.19e-15	14.6596
AEP3	1050.34	0.810762	0.101049	8.02344	1.03e-15	2.21e-15	14.6556
DYN1	10122.2	-0.51784	0.0645496	-8.02235	1.04e-15	2.23e-15	14.6517
FMP25	1048.63	-0.794111	0.0989996	-8.02135	1.05e-15	2.25e-15	14.6478
VPS75	706.898	-0.960455	0.119793	-8.01761	1.08e-15	2.32e-15	14.6345
DAL82	403.307	1.13436	0.141504	8.0164	1.09e-15	2.34e-15	14.6308
MRPL39	627.742	-0.974307	0.121655	-8.00877	1.16e-15	2.49e-15	14.6038
TAH18	721.624	-0.877226	0.10954	-8.00825	1.16e-15	2.5e-15	14.6021
YAL047W-A	516.744	1.10887	0.138473	8.00785	1.17e-15	2.5e-15	14.6021
FAR8	1757.07	0.674587	0.0842558	8.00642	1.18e-15	2.53e-15	14.5969
OXP1	2276.93	-0.614723	0.0768055	-8.00363	1.21e-15	2.59e-15	14.5867
MTC2	958.087	0.929704	0.116247	7.99765	1.27e-15	2.72e-15	14.5654
POP5	523.623	-0.943916	0.118094	-7.99295	1.32e-15	2.82e-15	14.5498
FLC3	2543.21	-0.65137	0.0815056	-7.99172	1.33e-15	2.85e-15	14.5452
XPT1	1302.06	-0.740351	0.0927326	-7.98373	1.42e-15	3.04e-15	14.5171
CHZ1	681.786	-0.880772	0.110323	-7.98357	1.42e-15	3.04e-15	14.5171
VPS4	1474.25	-0.759665	0.0951755	-7.98172	1.44e-15	3.09e-15	14.51
POB3	1989.27	-0.658226	0.0824953	-7.97896	1.48e-15	3.16e-15	14.5003
YPL150W	2359.83	0.623486	0.0781419	7.97889	1.48e-15	3.16e-15	14.5003
EPT1	1057.32	0.864382	0.108386	7.97502	1.52e-15	3.26e-15	14.4868
YPR202W	1168.92	0.851856	0.106851	7.97238	1.56e-15	3.33e-15	14.4776
CYS4	16112.4	0.541827	0.0679925	7.96892	1.6e-15	3.42e-15	14.466
MRPL44	444.781	-1.1096	0.139267	-7.96741	1.62e-15	3.46e-15	14.4609
TAF10	514.871	-1.05341	0.132328	-7.96056	1.71e-15	3.66e-15	14.4365
YFR036W-A	595.472	-0.967745	0.121636	-7.95608	1.78e-15	3.79e-15	14.4214
OCA4	699.071	1.07984	0.135743	7.955	1.79e-15	3.82e-15	14.4179
TAF5	1628.87	-0.670464	0.0843064	-7.9527	1.82e-15	3.89e-15	14.4101
COX13	4957.98	-0.798654	0.100432	-7.9522	1.83e-15	3.91e-15	14.4078
TAE1	738.88	-0.871212	0.109611	-7.94821	1.89e-15	4.03e-15	14.3947
STB4	1881.16	0.685086	0.0862356	7.94436	1.95e-15	4.16e-15	14.3809
SEC12	741.127	-0.878237	0.110605	-7.9403	2.02e-15	4.3e-15	14.3665
YBR242W	480	-1.05846	0.133328	-7.93876	2.04e-15	4.35e-15	14.3615
ABM1	165.819	2.0968	0.264356	7.93174	2.16e-15	4.6e-15	14.3372
CGI121	389.486	-1.08673	0.137026	-7.93083	2.18e-15	4.63e-15	14.3344
RTG3	1100.24	0.803567	0.101336	7.92974	2.2e-15	4.67e-15	14.3307
YGR259C	1047.07	-0.793981	0.100209	-7.92326	2.31e-15	4.92e-15	14.308
YMR206W	982.222	0.840691	0.106115	7.92246	2.33e-15	4.95e-15	14.3054
YDR230W	1368.27	0.762048	0.0962498	7.9174	2.43e-15	5.15e-15	14.2882
WHI4	2727.27	0.597483	0.0754948	7.91423	2.49e-15	5.29e-15	14.2765
ADE17	4344.52	1.37406	0.173653	7.91269	2.52e-15	5.35e-15	14.2716
PPA2	1602.85	-0.684625	0.0865273	-7.91225	2.53e-15	5.37e-15	14.27
THI74	733.29	1.03631	0.130979	7.91206	2.53e-15	5.37e-15	14.27
ILV6	1212.99	-0.81303	0.102796	-7.90919	2.59e-15	5.5e-15	14.2596
MLC1	1467.04	-0.726517	0.0918633	-7.90868	2.6e-15	5.52e-15	14.2581
MRM1	1110.4	-0.729506	0.0922708	-7.90614	2.65e-15	5.63e-15	14.2495
ATG17	410.586	1.23607	0.156389	7.90383	2.7e-15	5.73e-15	14.2418
VPS8	4532.41	0.599536	0.0758875	7.90033	2.78e-15	5.9e-15	14.2291
CMR3	436.167	1.13411	0.14357	7.89936	2.8e-15	5.94e-15	14.2262
RCR1	821.814	0.857146	0.108539	7.89712	2.85e-15	6.04e-15	14.219
IRC18	166.761	2.61466	0.331228	7.89383	2.93e-15	6.2e-15	14.2076
USV1	962.658	0.870642	0.110321	7.89193	2.98e-15	6.3e-15	14.2007
PCT1	1385.78	0.76309	0.0967045	7.89095	3e-15	6.35e-15	14.1972
YGL199C	1239.98	0.729691	0.0925776	7.88194	3.22e-15	6.82e-15	14.1662
XRS2	1109.75	0.865294	0.109807	7.88012	3.27e-15	6.92e-15	14.1599
HEM14	684.031	0.898109	0.113978	7.87969	3.28e-15	6.94e-15	14.1586
URC2	1127.53	0.865242	0.109827	7.87821	3.32e-15	7.02e-15	14.1537
COA1	1569.16	-0.67375	0.0855483	-7.87566	3.39e-15	7.16e-15	14.1451
PET54	1345.81	0.715653	0.0908741	7.87522	3.4e-15	7.18e-15	14.1439
SIN3	5162.27	-0.521468	0.0662447	-7.87186	3.49e-15	7.38e-15	14.1319
FRE6	1488.18	0.704633	0.089556	7.86807	3.6e-15	7.6e-15	14.1192
ADE13	4839.72	-0.717141	0.0911978	-7.86357	3.73e-15	7.88e-15	14.1035
PEX27	855.016	1.00872	0.1283	7.8622	3.77e-15	7.96e-15	14.0991
RPB11	290.79	-1.19451	0.151976	-7.85986	3.85e-15	8.11e-15	14.091
YLR434C	57.49	-3.68065	0.468384	-7.8582	3.9e-15	8.21e-15	14.0857
UBC1	1796.34	-0.692237	0.0882374	-7.84517	4.32e-15	9.11e-15	14.0405
FLC2	3982.95	0.605397	0.0771985	7.84207	4.43e-15	9.33e-15	14.0301
LIN1	535.448	1.19967	0.153033	7.83933	4.53e-15	9.54e-15	14.0205
HUA1	736.802	0.923153	0.117765	7.83897	4.54e-15	9.56e-15	14.0195
YOR389W	1560.5	0.676038	0.0862765	7.83572	4.66e-15	9.81e-15	14.0083
MKK2	1203.06	0.766385	0.097816	7.83497	4.69e-15	9.87e-15	14.0057
MRL1	718.374	0.856827	0.109384	7.83323	4.75e-15	1e-14	14
YLR279W	474.324	1.092	0.139535	7.82597	5.04e-15	1.06e-14	13.9747
YNL203C	1844.29	0.750038	0.0958879	7.82203	5.2e-15	1.09e-14	13.9626
PSO2	835.251	0.862388	0.110277	7.82019	5.27e-15	1.11e-14	13.9547
YOR345C	268.255	-1.39387	0.17826	-7.8193	5.31e-15	1.12e-14	13.9508
YMR111C	608.152	1.02018	0.130504	7.81724	5.4e-15	1.13e-14	13.9469
YJL015C	435.497	1.15839	0.148213	7.81575	5.46e-15	1.15e-14	13.9393
YDR433W	111.556	-2.01756	0.258174	-7.81472	5.51e-15	1.16e-14	13.9355
RRD2	1218.98	0.819994	0.104932	7.81452	5.52e-15	1.16e-14	13.9355
GTB1	2056.05	0.678285	0.0868114	7.81332	5.57e-15	1.17e-14	13.9318
YPR130C	358.999	-1.2183	0.155927	-7.81326	5.57e-15	1.17e-14	13.9318
LAC1	961.395	0.945909	0.121066	7.81317	5.58e-15	1.17e-14	13.9318
MED4	824.124	0.868248	0.111221	7.80653	5.88e-15	1.23e-14	13.9101
PEP8	1191.39	0.757486	0.0970882	7.80204	6.09e-15	1.28e-14	13.8928
MIG1	1606.25	0.713731	0.09156	7.79522	6.43e-15	1.35e-14	13.8697
AAD14	485.225	1.11541	0.143113	7.79394	6.49e-15	1.36e-14	13.8665
SCS7	2245.07	-0.617677	0.0792673	-7.79233	6.58e-15	1.38e-14	13.8601
MNN10	1801.49	-0.713738	0.0915968	-7.79217	6.59e-15	1.38e-14	13.8601
PFA5	1218.3	0.76244	0.0978606	7.79108	6.64e-15	1.39e-14	13.857
INP51	1914.25	0.638193	0.0819226	7.79019	6.69e-15	1.4e-14	13.8539
PKR1	772.348	-0.877402	0.11271	-7.7846	6.99e-15	1.46e-14	13.8356
PFD1	327.758	-1.20365	0.154667	-7.78221	7.13e-15	1.49e-14	13.8268
YBR113W	554.586	-0.965322	0.124194	-7.77267	7.68e-15	1.6e-14	13.7959
YIL163C	192.376	1.83635	0.236292	7.77153	7.75e-15	1.62e-14	13.7905
PEX7	1385.91	0.788243	0.101448	7.76989	7.86e-15	1.64e-14	13.7852
SEC1	1412.46	-0.702665	0.0904855	-7.76549	8.13e-15	1.7e-14	13.7696
SEC24	4656.72	-0.522192	0.0672651	-7.76319	8.28e-15	1.73e-14	13.762
MMT2	1759.25	0.661377	0.0852097	7.76176	8.38e-15	1.75e-14	13.757
YMR130W	1235.38	-0.712346	0.0918244	-7.7577	8.65e-15	1.8e-14	13.7447
TIM18	575.409	-0.938868	0.121043	-7.7565	8.73e-15	1.82e-14	13.7399
MRPL28	763.609	-0.823089	0.106189	-7.75114	9.11e-15	1.9e-14	13.7212
YHL005C	185.385	-1.70274	0.219796	-7.7469	9.42e-15	1.96e-14	13.7077
FDC1	878.719	0.871985	0.112562	7.74674	9.43e-15	1.96e-14	13.7077
FAD1	1075.88	0.786089	0.101497	7.74498	9.56e-15	1.99e-14	13.7011
VAC8	5621.11	0.513258	0.0662707	7.74487	9.57e-15	1.99e-14	13.7011
YNR068C	467.109	1.28319	0.165885	7.7354	1.03e-14	2.14e-14	13.6696
FYV7	56.6207	-3.90613	0.50501	-7.73476	1.04e-14	2.15e-14	13.6676
DAD1	437.404	1.1881	0.15362	7.734	1.04e-14	2.17e-14	13.6635
NUP1	2484.65	-0.619162	0.0800621	-7.73352	1.05e-14	2.17e-14	13.6635
NRM1	234.483	-1.3603	0.176011	-7.72848	1.09e-14	2.26e-14	13.6459
SRP14	860.3	-0.812144	0.105096	-7.72764	1.1e-14	2.27e-14	13.644
YBR284W	1348.02	0.949273	0.12296	7.72018	1.16e-14	2.41e-14	13.618
APL3	1869.3	-0.616065	0.0798234	-7.71785	1.18e-14	2.45e-14	13.6108
YGR130C	5979.69	0.603278	0.0781804	7.71648	1.2e-14	2.48e-14	13.6055
VPS9	691.82	-0.919264	0.119129	-7.71652	1.2e-14	2.48e-14	13.6055
YHR049C-A	426.239	-1.07328	0.139114	-7.71505	1.21e-14	2.51e-14	13.6003
CMR2	3070.06	-0.572958	0.0742672	-7.71481	1.21e-14	2.51e-14	13.6003
YJR142W	945.083	0.841429	0.109075	7.71421	1.22e-14	2.52e-14	13.5986
PAN2	2525.69	-0.563723	0.0730795	-7.71383	1.22e-14	2.53e-14	13.5969
YLL067W-A	609.888	0.932475	0.120939	7.71028	1.26e-14	2.6e-14	13.585
RTF1	796.411	-0.928506	0.120429	-7.71001	1.26e-14	2.6e-14	13.585
TRM44	694.158	-0.958782	0.124378	-7.70863	1.27e-14	2.63e-14	13.58
RXT2	849.806	0.865446	0.112315	7.70551	1.3e-14	2.7e-14	13.5686
FTH1	2534.83	-0.611705	0.0793948	-7.70459	1.31e-14	2.71e-14	13.567
TOP3	606.406	-0.908823	0.118051	-7.69856	1.38e-14	2.84e-14	13.5467
YOR296W	1570.15	-0.655878	0.085214	-7.69683	1.39e-14	2.88e-14	13.5406
PEX12	1347.79	0.697216	0.090614	7.69436	1.42e-14	2.94e-14	13.5317
YMR187C	699.98	0.923385	0.120039	7.69238	1.44e-14	2.98e-14	13.5258
MRPL33	355.395	-1.15023	0.149552	-7.69122	1.46e-14	3.01e-14	13.5214
PEX21	924.619	0.819144	0.106568	7.68657	1.51e-14	3.12e-14	13.5058
YMR254C	105.929	2.55287	0.33222	7.68427	1.54e-14	3.17e-14	13.4989
CMP2	1766.1	0.747754	0.0973829	7.67849	1.61e-14	3.32e-14	13.4789
YGL042C	733.886	-0.950936	0.12391	-7.67441	1.66e-14	3.43e-14	13.4647
YHR045W	1443.04	-0.750517	0.0978506	-7.67003	1.72e-14	3.54e-14	13.451
YGR051C	113.393	2.18361	0.284889	7.66475	1.79e-14	3.69e-14	13.433
MCM10	753.682	-0.892987	0.116527	-7.66332	1.81e-14	3.73e-14	13.4283
YGR115C	412.904	-1.00227	0.130914	-7.65591	1.92e-14	3.95e-14	13.4034
YLR036C	214.581	1.62793	0.212652	7.65537	1.93e-14	3.97e-14	13.4012
SCY1	925.218	-0.815505	0.106532	-7.65504	1.93e-14	3.98e-14	13.4001
SPO75	1267.48	0.714621	0.0933835	7.65255	1.97e-14	4.05e-14	13.3925
SNG1	613.601	1.08219	0.141433	7.65163	1.98e-14	4.08e-14	13.3893
DOT1	673.926	-0.916284	0.119766	-7.65065	2e-14	4.11e-14	13.3862
SLZ1	216.48	1.5066	0.19708	7.64462	2.1e-14	4.31e-14	13.3655
ZPR1	4166.3	-0.597468	0.0781573	-7.64444	2.1e-14	4.31e-14	13.3655
SKI7	1356.49	0.703109	0.0919797	7.64418	2.1e-14	4.32e-14	13.3645
PET8	980.274	0.76389	0.10003	7.63658	2.23e-14	4.58e-14	13.3391
PBP1	5234.42	-0.532995	0.0698417	-7.63147	2.32e-14	4.76e-14	13.3224
GPN3	482.779	-1.20646	0.158186	-7.62681	2.41e-14	4.94e-14	13.3063
HLJ1	1328.56	0.757486	0.0994093	7.61987	2.54e-14	5.21e-14	13.2832
MDM30	1083.89	0.776043	0.101856	7.61905	2.56e-14	5.24e-14	13.2807
ZPS1	266.735	1.39723	0.183464	7.61586	2.62e-14	5.37e-14	13.27
LSB3	2845.13	-0.574952	0.0755718	-7.60802	2.78e-14	5.7e-14	13.2441
YMR193C-A	172.926	-1.66569	0.21899	-7.60627	2.82e-14	5.78e-14	13.2381
COS9	1157.23	0.74467	0.0979205	7.60485	2.85e-14	5.84e-14	13.2336
YPL114W	890.596	0.964327	0.126805	7.6048	2.85e-14	5.84e-14	13.2336
PUP1	3692.1	-0.608705	0.0800892	-7.60034	2.95e-14	6.05e-14	13.2182
YPR177C	331.623	1.24677	0.164085	7.59833	3e-14	6.14e-14	13.2118
TIR3	104.226	-1.88607	0.248347	-7.59452	3.09e-14	6.32e-14	13.1993
BAP2	4924.46	-0.565348	0.0744524	-7.59342	3.12e-14	6.37e-14	13.1959
TRE1	1871.34	0.608748	0.0802318	7.58736	3.26e-14	6.67e-14	13.1759
YPT52	2024.21	0.665757	0.0877509	7.5869	3.28e-14	6.7e-14	13.1739
YDL144C	1331.7	-0.701236	0.0924464	-7.58532	3.32e-14	6.78e-14	13.1688
YFL067W	607.586	1.06599	0.140558	7.58396	3.35e-14	6.85e-14	13.1643
YHR032W-A	237.838	1.36379	0.179905	7.58057	3.44e-14	7.02e-14	13.1537
ATG23	488.547	1.19168	0.157225	7.57945	3.47e-14	7.08e-14	13.15
BUL2	1966.9	-0.633924	0.0836431	-7.57892	3.48e-14	7.11e-14	13.1481
TDA9	3964.37	-0.542697	0.0716295	-7.57645	3.55e-14	7.24e-14	13.1403
PHM6	70.9422	-2.37369	0.313467	-7.57239	3.66e-14	7.47e-14	13.1267
ARP6	1207.84	0.732307	0.0967227	7.5712	3.7e-14	7.54e-14	13.1226
CDC73	1289.86	-0.684214	0.0903855	-7.56996	3.73e-14	7.61e-14	13.1186
ZRG17	1132.8	0.730784	0.0965532	7.56872	3.77e-14	7.68e-14	13.1146
DAP1	457.146	1.09313	0.144437	7.56825	3.78e-14	7.7e-14	13.1135
YLR154W-F	336.596	-1.03899	0.137307	-7.56691	3.82e-14	7.78e-14	13.109
TOA2	1394.96	-0.655737	0.0866755	-7.56543	3.87e-14	7.87e-14	13.104
FSF1	438.352	-0.98695	0.130476	-7.56425	3.9e-14	7.94e-14	13.1002
SEC5	3060.25	0.592179	0.0783138	7.56161	3.98e-14	8.1e-14	13.0915
YGL165C	570.177	0.916139	0.121179	7.56021	4.02e-14	8.18e-14	13.0872
TRM5	449.681	-1.06971	0.141616	-7.55354	4.24e-14	8.61e-14	13.065
PEX4	476.53	0.974767	0.129122	7.54917	4.38e-14	8.9e-14	13.0506
YIL001W	975.488	0.762988	0.101154	7.54283	4.6e-14	9.34e-14	13.0297
KEL2	1457.8	0.687794	0.0912038	7.54129	4.65e-14	9.45e-14	13.0246
YGL220W	849.833	-0.77093	0.102246	-7.53998	4.7e-14	9.54e-14	13.0205
PML1	481.083	0.986634	0.130936	7.53523	4.87e-14	9.89e-14	13.0048
NAT5	735.717	-1.11844	0.148448	-7.53424	4.91e-14	9.97e-14	13.0013
YSH1	1584.21	-0.664082	0.08819	-7.53013	5.07e-14	1.03e-13	12.9872
MRP20	747.777	-0.90355	0.120066	-7.52545	5.25e-14	1.07e-13	12.9706
NUP57	1566.44	-0.669586	0.0889872	-7.52452	5.29e-14	1.07e-13	12.9706
SEC17	1897.67	0.6829	0.090775	7.523	5.35e-14	1.08e-13	12.9666
MXR2	877.989	0.75642	0.100555	7.52244	5.38e-14	1.09e-13	12.9626
SSP120	2276.34	0.605512	0.0805729	7.51508	5.69e-14	1.15e-13	12.9393
BAT1	2082.19	0.700649	0.0932747	7.51168	5.84e-14	1.18e-13	12.9281
ERP3	1189.27	0.674836	0.0899126	7.50546	6.12e-14	1.24e-13	12.9066
HOL1	2564.75	0.63938	0.0851989	7.50456	6.16e-14	1.25e-13	12.9031
YRF1-7	4517.54	0.56401	0.0751567	7.50446	6.17e-14	1.25e-13	12.9031
MRX9	1511.97	0.743545	0.0990893	7.50379	6.2e-14	1.25e-13	12.9031
YIR040C	62.6428	2.95047	0.393477	7.49846	6.46e-14	1.31e-13	12.8827
YHR219W	769.328	0.84901	0.113286	7.49439	6.66e-14	1.35e-13	12.8697
MGM1	3021.77	-0.647797	0.0864893	-7.48991	6.89e-14	1.39e-13	12.857
MDE1	970.895	-0.708716	0.0947408	-7.48058	7.4e-14	1.49e-13	12.8268
LEA1	513.815	1.08912	0.145606	7.47994	7.44e-14	1.5e-13	12.8239
SET4	342.951	1.20056	0.160627	7.47422	7.77e-14	1.57e-13	12.8041
UBX7	1390.18	0.723399	0.0967893	7.47395	7.78e-14	1.57e-13	12.8041
ADK2	638.372	-0.866081	0.11591	-7.47199	7.9e-14	1.59e-13	12.7986
SFH1	900.142	-0.824251	0.110316	-7.47174	7.91e-14	1.6e-13	12.7959
KAR5	587.217	1.0719	0.14355	7.46711	8.2e-14	1.65e-13	12.7825
IQG1	4210.26	0.527031	0.0705896	7.46613	8.26e-14	1.66e-13	12.7799
SQS1	1241.02	0.720003	0.0964409	7.46574	8.28e-14	1.67e-13	12.7773
YIL058W	67.0384	3.44155	0.461121	7.46343	8.43e-14	1.7e-13	12.7696
YMR247W-A	69.0802	3.36225	0.450749	7.45925	8.7e-14	1.75e-13	12.757
YKE4	1254.13	0.663984	0.0890182	7.45897	8.72e-14	1.76e-13	12.7545
DAS1	994.727	0.829493	0.111211	7.45871	8.74e-14	1.76e-13	12.7545
YOR186C-A	122.338	1.96278	0.26316	7.45849	8.75e-14	1.76e-13	12.7545
MCM7	2116.86	-0.590004	0.0791233	-7.45677	8.87e-14	1.78e-13	12.7496
YSW1	284.771	1.3888	0.186357	7.45237	9.17e-14	1.84e-13	12.7352
CBP3	2166.75	-0.575349	0.0772798	-7.44501	9.69e-14	1.95e-13	12.71
RSM7	2552.39	-0.655496	0.08807	-7.4429	9.85e-14	1.98e-13	12.7033
FYV5	88.325	-2.58301	0.347395	-7.43538	1.04e-13	2.09e-13	12.6799
DAL4	383.883	1.21928	0.164123	7.42905	1.09e-13	2.2e-13	12.6576
YDR131C	625.221	0.916594	0.123427	7.4262	1.12e-13	2.24e-13	12.6498
YPT1	5265.1	-0.544636	0.0734124	-7.41886	1.18e-13	2.37e-13	12.6253
YJL206C	792.606	0.87761	0.118309	7.41792	1.19e-13	2.39e-13	12.6216
SLC1	719.694	-0.838263	0.113048	-7.41512	1.22e-13	2.44e-13	12.6126
GTS1	1399.32	0.743112	0.100262	7.41173	1.25e-13	2.5e-13	12.6021
SDS3	615.439	0.939308	0.126774	7.40933	1.27e-13	2.54e-13	12.5952
UIP5	455.267	-1.05611	0.142691	-7.40138	1.35e-13	2.7e-13	12.5686
PCL6	827.901	0.819699	0.110766	7.4003	1.36e-13	2.72e-13	12.5654
YBR220C	917.269	-0.755672	0.102179	-7.39557	1.41e-13	2.82e-13	12.5498
RPC11	424.869	-1.09255	0.147755	-7.39437	1.42e-13	2.84e-13	12.5467
ERG7	2386.31	-0.601284	0.0813341	-7.39276	1.44e-13	2.88e-13	12.5406
RIB3	2141.37	-0.610171	0.0826006	-7.38701	1.5e-13	3e-13	12.5229
BET3	927.822	0.731625	0.099077	7.38441	1.53e-13	3.06e-13	12.5143
DPH6	791.045	-0.758742	0.102843	-7.37769	1.61e-13	3.22e-13	12.4921
SLD7	660.955	0.898331	0.121792	7.37593	1.63e-13	3.26e-13	12.4868
LSM3	349.79	-1.25908	0.171054	-7.3607	1.83e-13	3.66e-13	12.4365
NKP1	319.075	-1.10168	0.149691	-7.35971	1.84e-13	3.68e-13	12.4342
MDM31	1009.84	0.805615	0.109521	7.35579	1.9e-13	3.79e-13	12.4214
COQ3	924.243	0.793148	0.107844	7.35461	1.91e-13	3.82e-13	12.4179
CDC11	1881.28	-0.601195	0.0817693	-7.35233	1.95e-13	3.89e-13	12.4101
SRD1	854.123	1.00078	0.136164	7.34982	1.98e-13	3.96e-13	12.4023
CDC48	16447.1	-0.474927	0.0646583	-7.34517	2.05e-13	4.1e-13	12.3872
YOR034C-A	246.401	1.31312	0.178907	7.3397	2.14e-13	4.27e-13	12.3696
YGR015C	936.801	0.80254	0.109414	7.33489	2.22e-13	4.42e-13	12.3546
RAD51	1766.3	0.638605	0.0871023	7.33167	2.27e-13	4.53e-13	12.3439
CIN8	1720.85	-0.631164	0.086091	-7.33136	2.28e-13	4.54e-13	12.3429
ERG1	7493.85	-0.561194	0.0765816	-7.32806	2.34e-13	4.65e-13	12.3325
YBL071C	485.538	-1.08496	0.148127	-7.32454	2.4e-13	4.77e-13	12.3215
OST1	4301.38	-0.512564	0.0699852	-7.32388	2.41e-13	4.79e-13	12.3197
RFC4	593.606	-0.898264	0.122763	-7.31707	2.53e-13	5.04e-13	12.2976
SKG3	1792.18	-0.640713	0.0875964	-7.31437	2.59e-13	5.14e-13	12.289
ATP25	1527.22	-0.620804	0.0849037	-7.31186	2.63e-13	5.24e-13	12.2807
VID27	2884.4	0.521506	0.0713542	7.30869	2.7e-13	5.36e-13	12.2708
BEM2	8598.33	-0.490759	0.0671601	-7.3073	2.73e-13	5.42e-13	12.266
EXG2	1008.58	-0.682732	0.093456	-7.30539	2.76e-13	5.49e-13	12.2604
HIR3	2672.42	-0.535671	0.0733324	-7.3047	2.78e-13	5.52e-13	12.2581
CHS6	1080.8	0.704854	0.0965242	7.30236	2.83e-13	5.61e-13	12.251
YPS7	2366.14	-0.566505	0.0776147	-7.29894	2.9e-13	5.76e-13	12.2396
YMR102C	2268.58	-0.573006	0.0785413	-7.2956	2.97e-13	5.9e-13	12.2291
COF1	4958.23	-0.5827	0.0798779	-7.29488	2.99e-13	5.93e-13	12.2269
LDB18	418.508	1.02345	0.140334	7.29298	3.03e-13	6.01e-13	12.2211
HMLALPHA2	309.247	1.18378	0.162369	7.29068	3.08e-13	6.11e-13	12.214
EIS1	3630.11	0.658073	0.0902739	7.28973	3.11e-13	6.15e-13	12.2111
PEP4	19064.5	0.498524	0.0684022	7.28812	3.14e-13	6.23e-13	12.2055
SKP2	1115.47	0.838485	0.115092	7.28533	3.21e-13	6.36e-13	12.1965
FIN1	938.609	0.759655	0.104283	7.28456	3.23e-13	6.39e-13	12.1945
YJR107C-A	414.358	1.11487	0.153095	7.28226	3.28e-13	6.5e-13	12.1871
DUR1,2	5859.88	0.622989	0.0855909	7.27869	3.37e-13	6.67e-13	12.1759
YMR087W	423.709	0.965102	0.132619	7.27724	3.41e-13	6.74e-13	12.1713
ARO1	9008.97	-0.514438	0.0707089	-7.27544	3.45e-13	6.83e-13	12.1656
REC104	118.101	2.50447	0.344237	7.27541	3.45e-13	6.83e-13	12.1656
TAP42	698.62	0.856828	0.117807	7.27315	3.51e-13	6.94e-13	12.1586
NAP1	4132.68	-0.508004	0.0699284	-7.26462	3.74e-13	7.39e-13	12.1314
YRF1-3	4458.68	0.579659	0.0797985	7.26403	3.76e-13	7.42e-13	12.1296
YNL100W	3172.85	-0.529052	0.0728801	-7.25922	3.89e-13	7.69e-13	12.1141
RIM15	2626.27	0.598538	0.0824996	7.25503	4.02e-13	7.93e-13	12.1007
BUD20	452.72	-1.08226	0.149174	-7.255	4.02e-13	7.93e-13	12.1007
NCA3	2018	0.717901	0.0989687	7.25382	4.05e-13	7.99e-13	12.0975
SMF2	2636.51	-0.53908	0.0744303	-7.24276	4.4e-13	8.67e-13	12.062
FLC1	6955.62	0.496076	0.0685199	7.23989	4.49e-13	8.85e-13	12.0531
SMD2	465.201	1.05473	0.145855	7.23135	4.78e-13	9.43e-13	12.0255
PRP16	1348.32	-0.647967	0.0896578	-7.22712	4.93e-13	9.72e-13	12.0123
AIM10	680.463	-0.803323	0.111184	-7.22517	5e-13	9.86e-13	12.0061
PEX31	480.332	-0.989952	0.137078	-7.22179	5.13e-13	1.01e-12	11.9957
AVT5	1145.73	0.771164	0.106815	7.2196	5.21e-13	1.03e-12	11.9872
YPR053C	259.211	1.39039	0.192674	7.2163	5.34e-13	1.05e-12	11.9788
TVP18	891.147	0.722924	0.100272	7.20963	5.61e-13	1.1e-12	11.9586
YLR163W-A	1107.3	-0.658769	0.0914095	-7.20678	5.73e-13	1.13e-12	11.9469
THP1	762.183	0.820047	0.113803	7.20583	5.77e-13	1.13e-12	11.9469
SCO2	871.664	0.742064	0.103022	7.20298	5.89e-13	1.16e-12	11.9355
YMR295C	2640.22	-0.634573	0.0881311	-7.20033	6.01e-13	1.18e-12	11.9281
IGO1	1482.05	0.703152	0.0978924	7.1829	6.82e-13	1.34e-12	11.8729
HTZ1	1146.24	-0.696764	0.0970373	-7.18037	6.95e-13	1.37e-12	11.8633
HTL1	430.949	1.14521	0.159508	7.17962	6.99e-13	1.37e-12	11.8633
YLR352W	1355.71	0.721871	0.100581	7.17702	7.12e-13	1.4e-12	11.8539
SBH2	1258.86	-0.693919	0.0967087	-7.17536	7.21e-13	1.42e-12	11.8477
SNX3	628.709	0.933839	0.130157	7.17469	7.25e-13	1.42e-12	11.8477
YGR069W	118.961	1.85377	0.258401	7.174	7.28e-13	1.43e-12	11.8447
YDR274C	201.414	1.67872	0.234027	7.17319	7.33e-13	1.44e-12	11.8416
DUO1	248.216	-1.33517	0.18616	-7.17215	7.38e-13	1.45e-12	11.8386
PML39	962.627	0.748408	0.104364	7.17112	7.44e-13	1.46e-12	11.8356
GRX7	1208.23	0.693962	0.0967792	7.17057	7.47e-13	1.46e-12	11.8356
GYP1	1443.45	0.680426	0.0949073	7.16937	7.53e-13	1.48e-12	11.8297
RSC3	1656.38	-0.682741	0.0952551	-7.1675	7.64e-13	1.5e-12	11.8239
GDT1	1047.94	-0.76405	0.106601	-7.16738	7.64e-13	1.5e-12	11.8239
YDL218W	373.568	1.17303	0.163667	7.16722	7.65e-13	1.5e-12	11.8239
URA8	1529.76	0.657277	0.0917403	7.16454	7.8e-13	1.53e-12	11.8153
YML012C-A	916.079	0.802582	0.112156	7.15595	8.31e-13	1.62e-12	11.7905
YHR032C-A	310.51	1.26964	0.177426	7.1559	8.31e-13	1.62e-12	11.7905
APC5	1084.87	0.702251	0.0981818	7.15256	8.52e-13	1.66e-12	11.7799
YPL068C	122.744	-1.8593	0.259963	-7.15218	8.54e-13	1.67e-12	11.7773
PUT4	16587.6	-0.526951	0.0736898	-7.15094	8.62e-13	1.68e-12	11.7747
CMR1	639.838	-0.80361	0.112421	-7.14823	8.79e-13	1.72e-12	11.7645
FMP10	1579.51	-0.613187	0.0857979	-7.14688	8.88e-13	1.73e-12	11.762
YLR437C-A	447.281	-1.07482	0.150413	-7.14576	8.95e-13	1.75e-12	11.757
SKI8	1097.77	-0.669547	0.0937077	-7.14506	9e-13	1.75e-12	11.757
MSH6	2291.71	-0.528282	0.0739614	-7.14268	9.15e-13	1.78e-12	11.7496
CHA4	1324.35	0.657067	0.0920042	7.14171	9.22e-13	1.8e-12	11.7447
YKT6	1805.54	-0.644361	0.0902343	-7.14098	9.27e-13	1.81e-12	11.7423
MRPS16	686.676	-0.836011	0.117105	-7.13896	9.4e-13	1.83e-12	11.7375
KTI11	481.763	-1.01853	0.142693	-7.1379	9.48e-13	1.85e-12	11.7328
RAD1	4033.9	0.503081	0.0704951	7.1364	9.58e-13	1.87e-12	11.7282
MST1	876.894	-0.730314	0.102389	-7.13273	9.84e-13	1.92e-12	11.7167
AST2	698.266	0.777442	0.109079	7.12733	1.02e-12	1.99e-12	11.7011
RPT3	5285.24	-0.494332	0.069395	-7.12346	1.05e-12	2.05e-12	11.6882
YDL183C	769.729	0.775689	0.109037	7.11399	1.13e-12	2.19e-12	11.6596
YIL156W-A	862.711	-0.750398	0.10551	-7.11212	1.14e-12	2.22e-12	11.6536
MRPS28	768.433	-0.783288	0.110181	-7.10911	1.17e-12	2.27e-12	11.644
SAP1	1822.7	0.670488	0.0943706	7.10484	1.2e-12	2.34e-12	11.6308
TDA5	734.163	0.909571	0.128034	7.10413	1.21e-12	2.35e-12	11.6289
MEC3	728.168	0.817443	0.115138	7.09971	1.25e-12	2.43e-12	11.6144
TRM13	929.572	-0.754295	0.106445	-7.08621	1.38e-12	2.68e-12	11.5719
MPA43	868.179	0.776468	0.109579	7.08594	1.38e-12	2.68e-12	11.5719
YHR177W	269.256	1.29254	0.182414	7.08577	1.38e-12	2.68e-12	11.5719
MRX5	657.365	0.839368	0.118512	7.08255	1.42e-12	2.74e-12	11.5622
QCR9	3474.83	-0.56977	0.0804837	-7.07932	1.45e-12	2.81e-12	11.5513
STP4	343.58	-1.01925	0.14403	-7.07666	1.48e-12	2.86e-12	11.5436
HXT13	393.016	1.07163	0.151473	7.07476	1.5e-12	2.9e-12	11.5376
MSK1	2297.55	-0.544579	0.0769911	-7.07328	1.51e-12	2.93e-12	11.5331
JIP3	409.501	-0.981994	0.138845	-7.0726	1.52e-12	2.94e-12	11.5317
RAD57	1042.31	0.738196	0.104395	7.07119	1.54e-12	2.97e-12	11.5272
JJJ1	275.493	-1.20369	0.170281	-7.06887	1.56e-12	3.02e-12	11.52
MET7	1655.75	-0.614044	0.0868723	-7.06835	1.57e-12	3.03e-12	11.5186
UFD4	4606.2	0.47202	0.0668476	7.06113	1.65e-12	3.19e-12	11.4962
YJR115W	128.156	2.12399	0.300807	7.06098	1.65e-12	3.2e-12	11.4949
ECM22	1327.1	0.639261	0.0905956	7.0562	1.71e-12	3.31e-12	11.4802
CIR1	1465.81	-0.638529	0.0904964	-7.05585	1.72e-12	3.32e-12	11.4789
STT3	4720.13	-0.526486	0.0746275	-7.05486	1.73e-12	3.34e-12	11.4763
CYC7	125.495	2.05166	0.290831	7.05446	1.73e-12	3.35e-12	11.475
JSN1	3148.58	0.611731	0.0867151	7.05449	1.73e-12	3.35e-12	11.475
MDL1	1827.99	-0.605299	0.0858312	-7.0522	1.76e-12	3.4e-12	11.4685
FCY22	440.729	1.1045	0.156628	7.05173	1.77e-12	3.41e-12	11.4672
TYR1	1276.3	-0.691337	0.0980652	-7.04977	1.79e-12	3.46e-12	11.4609
YDR491C	258.657	-1.29669	0.183965	-7.04858	1.81e-12	3.49e-12	11.4572
COA3	746.318	-0.745008	0.10578	-7.04298	1.88e-12	3.63e-12	11.4401
YCR061W	1634.42	0.634583	0.0901758	7.03718	1.96e-12	3.78e-12	11.4225
PFY1	4571.65	-0.5173	0.0735752	-7.0309	2.05e-12	3.95e-12	11.4034
YCR024C-B	3860.6	-0.772371	0.109857	-7.03068	2.06e-12	3.96e-12	11.4023
NVJ2	2507.27	0.584468	0.0832183	7.0233	2.17e-12	4.17e-12	11.3799
NTA1	1193.85	0.7104	0.101162	7.02243	2.18e-12	4.2e-12	11.3768
YHR202W	1231.92	0.713282	0.101632	7.01826	2.25e-12	4.32e-12	11.3645
YDR366C	535.404	-1.05498	0.150528	-7.00851	2.41e-12	4.63e-12	11.3344
MSF1	675.136	-0.809416	0.11564	-6.99946	2.57e-12	4.94e-12	11.3063
YDL196W	109.622	2.24831	0.321238	6.99888	2.58e-12	4.96e-12	11.3045
YER079C-A	506.385	-0.953348	0.136315	-6.9937	2.68e-12	5.15e-12	11.2882
DCN1	430.84	0.994929	0.142279	6.99282	2.69e-12	5.18e-12	11.2857
PAN5	1283.24	-0.625944	0.0895187	-6.99233	2.7e-12	5.19e-12	11.2848
GSH2	1893.17	-0.571019	0.0817154	-6.98791	2.79e-12	5.36e-12	11.2708
PKH3	2303.11	0.576371	0.0825067	6.98576	2.83e-12	5.44e-12	11.2644
PEX17	631.904	0.891739	0.127654	6.98559	2.84e-12	5.45e-12	11.2636
SLD3	802.13	-0.777504	0.111313	-6.98482	2.85e-12	5.47e-12	11.262
SCT1	3126.65	-0.545862	0.0781626	-6.98366	2.88e-12	5.52e-12	11.2581
YIR036W-A	725.136	0.747238	0.107029	6.98166	2.92e-12	5.59e-12	11.2526
TEP1	151.415	1.71146	0.245181	6.98038	2.94e-12	5.64e-12	11.2487
ICP55	904.709	-0.736729	0.10558	-6.9779	3e-12	5.74e-12	11.2411
GRX5	1757.62	-0.587935	0.0842976	-6.97451	3.07e-12	5.88e-12	11.2306
GLN3	1227.32	0.761772	0.109257	6.97232	3.12e-12	5.97e-12	11.224
NUD1	640.179	-0.78949	0.113299	-6.96822	3.21e-12	6.15e-12	11.2111
PUS2	234.338	-1.40348	0.201421	-6.96789	3.22e-12	6.16e-12	11.2104
MTG1	912.247	0.750656	0.107768	6.96547	3.27e-12	6.26e-12	11.2034
LTO1	490.562	0.942052	0.135252	6.96514	3.28e-12	6.28e-12	11.202
YMR294W-A	1685.94	-0.680042	0.0976789	-6.96202	3.35e-12	6.42e-12	11.1925
ULI1	241.421	1.2623	0.181371	6.95975	3.41e-12	6.52e-12	11.1858
PTC7	1289.79	-0.673951	0.0968935	-6.95559	3.51e-12	6.71e-12	11.1733
CWC27	526.776	0.966187	0.138918	6.95507	3.52e-12	6.73e-12	11.172
GDE1	1985.86	0.579898	0.0834122	6.95219	3.6e-12	6.87e-12	11.163
MTF1	544.656	-0.824727	0.118648	-6.95104	3.63e-12	6.93e-12	11.1593
GPI13	2823.42	-0.586832	0.084453	-6.94863	3.69e-12	7.04e-12	11.1524
CYT2	1487.94	-0.618619	0.0890414	-6.94754	3.72e-12	7.1e-12	11.1487
MLC2	596.094	-0.819269	0.11793	-6.94708	3.73e-12	7.12e-12	11.1475
YML034C-A	364.839	1.02948	0.148251	6.94417	3.81e-12	7.26e-12	11.1391
HXT9	644.009	0.982018	0.141431	6.94345	3.83e-12	7.3e-12	11.1367
DAT1	163.883	-1.62936	0.234683	-6.9428	3.84e-12	7.33e-12	11.1349
YLR101C	857.089	-0.687931	0.0991148	-6.94075	3.9e-12	7.43e-12	11.129
YJR112W-A	685.524	0.790311	0.113916	6.93767	3.99e-12	7.6e-12	11.1192
REH1	2752.6	0.530875	0.0765839	6.93193	4.15e-12	7.91e-12	11.1018
MRS3	595.241	-0.821328	0.118628	-6.92355	4.4e-12	8.39e-12	11.0762
DIB1	960.605	-0.742986	0.107335	-6.92212	4.45e-12	8.47e-12	11.0721
HSH155	1006.42	-0.716611	0.103558	-6.9199	4.52e-12	8.6e-12	11.0655
SWT1	670.024	-0.866583	0.12525	-6.9188	4.55e-12	8.67e-12	11.062
YAR068W	220.922	-1.25482	0.181405	-6.91725	4.61e-12	8.76e-12	11.0575
SPS4	558.338	-0.884225	0.127966	-6.90986	4.85e-12	9.23e-12	11.0348
FUN14	1206.25	0.6771	0.0980005	6.90916	4.88e-12	9.27e-12	11.0329
BUD9	836.35	0.760482	0.110153	6.90387	5.06e-12	9.62e-12	11.0168
NRK1	270.06	1.1886	0.172203	6.90235	5.11e-12	9.72e-12	11.0123
SAP4	911.05	0.857139	0.12421	6.9007	5.17e-12	9.83e-12	11.0074
RIC1	1416.15	-0.591166	0.0856817	-6.89957	5.22e-12	9.91e-12	11.0039
YLR428C	491.501	-0.852968	0.123634	-6.89916	5.23e-12	9.93e-12	11.0031
MDL2	3896.43	0.478009	0.0692898	6.89868	5.25e-12	9.96e-12	11.0017
YPL277C	247.84	1.29529	0.187769	6.8983	5.26e-12	9.99e-12	11.0004
IMP1	814.271	0.724102	0.105026	6.8945	5.41e-12	1.03e-11	10.9872
YHC3	495.904	1.00274	0.14568	6.88317	5.85e-12	1.11e-11	10.9547
ENT3	2379.38	0.522788	0.0759583	6.88257	5.88e-12	1.11e-11	10.9547
YMR122W-A	3812.34	-0.529473	0.0769734	-6.87865	6.04e-12	1.15e-11	10.9393
AIM7	1166.38	0.678385	0.0986851	6.87424	6.23e-12	1.18e-11	10.9281
TDA3	3901.13	-0.482691	0.0702419	-6.87184	6.34e-12	1.2e-11	10.9208
SET3	1184.81	0.656844	0.0955964	6.87101	6.37e-12	1.21e-11	10.9172
ARP5	1327.77	-0.621535	0.090531	-6.86544	6.63e-12	1.25e-11	10.9031
TFG2	772.65	-0.711285	0.103622	-6.8642	6.69e-12	1.27e-11	10.8962
SAD1	1190.36	-0.631993	0.0920854	-6.86311	6.74e-12	1.27e-11	10.8962
YOL159C-A	237.152	1.45229	0.211611	6.86301	6.74e-12	1.28e-11	10.8928
YLR358C	360.841	-1.00618	0.146691	-6.85921	6.92e-12	1.31e-11	10.8827
YJR149W	1113.42	-0.667106	0.0972753	-6.85792	6.99e-12	1.32e-11	10.8794
YJU3	2563.02	0.54852	0.080014	6.85531	7.12e-12	1.34e-11	10.8729
YDR431W	262.71	-1.21673	0.17759	-6.85132	7.32e-12	1.38e-11	10.8601
SPP41	1434.1	-0.687244	0.100337	-6.84935	7.42e-12	1.4e-11	10.8539
TMA108	2572.44	-0.526091	0.0768085	-6.84938	7.42e-12	1.4e-11	10.8539
YMR160W	1400.37	0.67133	0.0980608	6.84606	7.59e-12	1.43e-11	10.8447
RBS1	860.57	-0.73682	0.107638	-6.84535	7.63e-12	1.44e-11	10.8416
APM3	1201.77	-0.648146	0.094705	-6.84384	7.71e-12	1.45e-11	10.8386
UTR4	627.57	0.86187	0.126037	6.83824	8.02e-12	1.51e-11	10.821
FAL1	316.485	-1.19121	0.174218	-6.83746	8.06e-12	1.52e-11	10.8182
YHL026C	347.952	1.16751	0.170752	6.83749	8.06e-12	1.52e-11	10.8182
KIN28	746.573	0.752424	0.110063	6.8363	8.13e-12	1.53e-11	10.8153
POT1	3559.47	0.559428	0.0819123	6.8296	8.52e-12	1.6e-11	10.7959
HSH49	787.065	0.836693	0.122562	6.8267	8.69e-12	1.64e-11	10.7852
CSR2	8266.2	0.502286	0.0736066	6.82392	8.86e-12	1.67e-11	10.7773
TAL1	11315.1	-0.472582	0.0693381	-6.81562	9.39e-12	1.77e-11	10.752
MNE1	1816.81	0.595459	0.0873758	6.81493	9.43e-12	1.77e-11	10.752
TRF5	584.604	-0.88644	0.130076	-6.81479	9.44e-12	1.78e-11	10.7496
YCG1	1703.94	-0.556729	0.0817044	-6.81394	9.5e-12	1.79e-11	10.7471
PDS5	2163.69	-0.519625	0.0762597	-6.81388	9.5e-12	1.79e-11	10.7471
MTM1	1516.46	-0.637874	0.0936299	-6.81272	9.58e-12	1.8e-11	10.7447
YER119C-A	715.444	-0.799484	0.117372	-6.81152	9.66e-12	1.81e-11	10.7423
UBC11	130.507	1.89902	0.278817	6.81098	9.69e-12	1.82e-11	10.7399
OST4	657.407	-0.823751	0.121008	-6.80742	9.94e-12	1.87e-11	10.7282
ACS1	55817.6	0.498394	0.0732442	6.80455	1.01e-11	1.9e-11	10.7212
SIP1	2535.51	0.516991	0.0760017	6.80235	1.03e-11	1.93e-11	10.7144
MND1	75.3972	2.45821	0.361659	6.79704	1.07e-11	2e-11	10.699
DBR1	1300.33	0.64165	0.094418	6.79584	1.08e-11	2.02e-11	10.6946
IES1	1433.26	0.659534	0.0970726	6.79423	1.09e-11	2.04e-11	10.6904
SWI6	1479.48	-0.585467	0.0861974	-6.79217	1.1e-11	2.07e-11	10.684
MRH1	15169.4	-0.49642	0.0731064	-6.79037	1.12e-11	2.1e-11	10.6778
GLC7	4769.22	-0.489199	0.0721418	-6.78107	1.19e-11	2.23e-11	10.6517
HOT13	306.772	-1.14942	0.169557	-6.77896	1.21e-11	2.27e-11	10.644
PHO3	460.837	0.912029	0.134547	6.7785	1.21e-11	2.27e-11	10.644
YPR027C	594.376	-0.867406	0.128156	-6.76834	1.3e-11	2.44e-11	10.6126
MAK10	1580.28	-0.624316	0.0923009	-6.76392	1.34e-11	2.51e-11	10.6003
SEM1	1036.56	-0.682449	0.100899	-6.76366	1.35e-11	2.52e-11	10.5986
DCP2	4828.23	0.451355	0.0667362	6.76327	1.35e-11	2.52e-11	10.5986
SIL1	550.843	-0.826991	0.122341	-6.75974	1.38e-11	2.58e-11	10.5884
CTS1	7708.81	-0.560128	0.0829159	-6.75537	1.42e-11	2.66e-11	10.5751
YGR266W	3074.65	0.48604	0.0720259	6.74812	1.5e-11	2.8e-11	10.5528
RRP7	1189.49	-0.649023	0.0961972	-6.7468	1.51e-11	2.82e-11	10.5498
CDC55	2862.11	0.506259	0.075052	6.74544	1.53e-11	2.85e-11	10.5452
SDH8	1149.35	0.62113	0.0921314	6.74178	1.56e-11	2.92e-11	10.5346
YDR010C	115.056	-1.67094	0.24788	-6.74092	1.57e-11	2.94e-11	10.5317
BLI1	507.973	0.983392	0.145936	6.73852	1.6e-11	2.99e-11	10.5243
FZO1	2358.79	-0.556099	0.0825704	-6.73485	1.64e-11	3.06e-11	10.5143
GSC2	13433	-0.448092	0.0665335	-6.73484	1.64e-11	3.06e-11	10.5143
CDC53	4755.45	0.501143	0.0744284	6.73322	1.66e-11	3.09e-11	10.51
YFL068W	497.387	0.912728	0.135678	6.72715	1.73e-11	3.22e-11	10.4921
STP1	1133.55	0.715355	0.106344	6.72678	1.73e-11	3.23e-11	10.4908
SAW1	713.771	0.769805	0.11444	6.72672	1.74e-11	3.23e-11	10.4908
SYC1	602.324	0.807274	0.120039	6.72509	1.75e-11	3.27e-11	10.4855
YOR309C	68.4166	-9.89535	1.47173	-6.7236	1.77e-11	3.3e-11	10.4815
KAP114	1421.19	-0.635749	0.0947009	-6.71323	1.9e-11	3.54e-11	10.451
PAA1	1927.27	-0.670464	0.0999031	-6.71115	1.93e-11	3.59e-11	10.4449
YML108W	431.191	-0.989961	0.147643	-6.7051	2.01e-11	3.74e-11	10.4271
PPS1	2401.35	-0.499828	0.0745753	-6.70232	2.05e-11	3.81e-11	10.4191
INO4	242.762	1.27851	0.190767	6.70194	2.06e-11	3.82e-11	10.4179
YPL199C	649.368	-0.836566	0.124914	-6.69713	2.13e-11	3.95e-11	10.4034
PKP1	1212.91	0.643666	0.0961151	6.69682	2.13e-11	3.96e-11	10.4023
YIR020W-A	269.342	1.35058	0.201704	6.69583	2.14e-11	3.98e-11	10.4001
YBR223W-A	252.069	1.23747	0.184965	6.69029	2.23e-11	4.14e-11	10.383
BRR1	743.793	0.772419	0.115485	6.68845	2.26e-11	4.19e-11	10.3778
ODC2	1416.59	0.603139	0.0901831	6.68793	2.26e-11	4.2e-11	10.3768
IRA1	16596.1	0.449939	0.0672895	6.68661	2.28e-11	4.24e-11	10.3726
PTC2	1769.68	-0.584538	0.0874264	-6.68606	2.29e-11	4.25e-11	10.3716
YAR1	1120.15	-0.703671	0.105283	-6.68359	2.33e-11	4.32e-11	10.3645
KRE6	4990.75	-0.444033	0.0664368	-6.68354	2.33e-11	4.32e-11	10.3645
APC9	384.652	1.04183	0.155885	6.68331	2.34e-11	4.33e-11	10.3635
YOL075C	1567.91	-0.565982	0.0846867	-6.68324	2.34e-11	4.33e-11	10.3635
NUP157	5515.73	-0.448286	0.067114	-6.67947	2.4e-11	4.44e-11	10.3526
CAK1	952.269	-0.654414	0.0980629	-6.67341	2.5e-11	4.63e-11	10.3344
VOA1	3696.48	-0.531488	0.0796504	-6.67276	2.51e-11	4.65e-11	10.3325
YMR013W-A	80.8339	-2.22339	0.333233	-6.67219	2.52e-11	4.66e-11	10.3316
YLL066W-A	390.808	1.01126	0.151663	6.66779	2.6e-11	4.8e-11	10.3188
YPR011C	425.232	-0.909982	0.136628	-6.6603	2.73e-11	5.05e-11	10.2967
MTL1	498.841	0.925982	0.139043	6.6597	2.74e-11	5.07e-11	10.295
PSY3	182.658	1.58151	0.23749	6.65928	2.75e-11	5.09e-11	10.2933
YGR296C-B	672.689	0.758939	0.113975	6.65885	2.76e-11	5.1e-11	10.2924
YER034W	557.075	0.877819	0.13193	6.65368	2.86e-11	5.28e-11	10.2774
HKR1	3204.69	-0.540753	0.0813261	-6.6492	2.95e-11	5.44e-11	10.2644
SFI1	2119.81	0.539666	0.0811743	6.64823	2.97e-11	5.48e-11	10.2612
RAD54	1453.01	0.605532	0.0910843	6.64804	2.97e-11	5.48e-11	10.2612
BBP1	309.203	-1.18909	0.178878	-6.64753	2.98e-11	5.5e-11	10.2596
ADE12	3798.83	-0.488433	0.0734992	-6.64541	3.02e-11	5.58e-11	10.2534
DSE2	2556.19	-0.59288	0.0892221	-6.64499	3.03e-11	5.59e-11	10.2526
NMA2	888.935	0.690836	0.10397	6.64456	3.04e-11	5.61e-11	10.251
VPS25	699.493	0.757094	0.113948	6.64418	3.05e-11	5.62e-11	10.2503
SPC29	260.997	1.1529	0.173523	6.64406	3.05e-11	5.62e-11	10.2503
PIR5	69.0376	2.2625	0.34083	6.63821	3.18e-11	5.85e-11	10.2328
RAD7	716.939	0.821837	0.123964	6.62963	3.37e-11	6.2e-11	10.2076
NVJ3	428.715	1.1256	0.169826	6.62796	3.4e-11	6.27e-11	10.2027
CUL3	1780.69	0.543993	0.0820802	6.62758	3.41e-11	6.28e-11	10.202
YBR178W	515.208	0.871174	0.131453	6.62725	3.42e-11	6.29e-11	10.2013
EFR3	2568.42	-0.52413	0.0791606	-6.6211	3.57e-11	6.56e-11	10.1831
DRS2	5168.82	-0.437951	0.0662364	-6.61193	3.79e-11	6.98e-11	10.1561
SDH6	722.833	0.793385	0.120005	6.61124	3.81e-11	7.01e-11	10.1543
YBR197C	821.504	0.731456	0.110693	6.60796	3.9e-11	7.16e-11	10.1451
SEN15	297.797	1.13755	0.172199	6.60599	3.95e-11	7.26e-11	10.1391
ARG1	4502.87	0.626257	0.0948114	6.60529	3.97e-11	7.29e-11	10.1373
DCW1	801.663	-0.736203	0.111472	-6.60438	3.99e-11	7.33e-11	10.1349
HPA3	1292.81	-0.577694	0.0874808	-6.60367	4.01e-11	7.36e-11	10.1331
AKR2	1154.94	0.622129	0.0942474	6.60101	4.08e-11	7.5e-11	10.1249
DGR1	49.7633	3.97246	0.601937	6.59946	4.13e-11	7.57e-11	10.1209
COG5	768.323	0.819943	0.124265	6.59836	4.16e-11	7.63e-11	10.1175
SRP21	539.798	-0.890104	0.134965	-6.59506	4.25e-11	7.8e-11	10.1079
CMK1	4309.29	-0.474565	0.072073	-6.58451	4.56e-11	8.37e-11	10.0773
ERG12	1205.73	-0.597687	0.0907819	-6.58377	4.59e-11	8.41e-11	10.0752
SKS1	1376.87	-0.582579	0.0885064	-6.58234	4.63e-11	8.49e-11	10.0711
KIP3	1467.71	0.602607	0.0916465	6.57534	4.85e-11	8.89e-11	10.0511
MRX14	1035.01	-0.654123	0.0995403	-6.57144	4.98e-11	9.13e-11	10.0395
MHP1	4109.38	0.506485	0.0770998	6.56921	5.06e-11	9.26e-11	10.0334
RAM2	2047.14	0.642691	0.0978801	6.5661	5.16e-11	9.45e-11	10.0246
SWP82	1437.91	0.643363	0.0980464	6.56183	5.32e-11	9.72e-11	10.0123
RGR1	2147.84	-0.530554	0.0808545	-6.56184	5.31e-11	9.72e-11	10.0123
RRT2	950.44	-0.832205	0.127083	-6.5485	5.81e-11	1.06e-10	9.97469
DLT1	837.046	0.792509	0.121067	6.54602	5.91e-11	1.08e-10	9.96658
PAC2	571.934	0.971898	0.14858	6.54124	6.1e-11	1.12e-10	9.95078
MMT1	410.295	-0.886471	0.135574	-6.53863	6.21e-11	1.13e-10	9.94692
AIM14	1892.29	0.54941	0.0840288	6.53836	6.22e-11	1.14e-10	9.9431
MIG3	108.515	1.78442	0.273226	6.53093	6.54e-11	1.19e-10	9.92445
SPC105	1245.16	0.646275	0.0989746	6.5297	6.59e-11	1.2e-10	9.92082
SNT1	2861.09	-0.485229	0.0743878	-6.52296	6.89e-11	1.26e-10	9.89963
PEX19	402.669	-0.925186	0.14188	-6.52091	6.99e-11	1.28e-10	9.89279
ATP23	140.267	-1.4651	0.22478	-6.51793	7.13e-11	1.3e-10	9.88606
TES1	2535.07	-0.500486	0.0768105	-6.51586	7.23e-11	1.32e-10	9.87943
LIF1	630.768	0.821753	0.126156	6.51377	7.33e-11	1.34e-10	9.8729
RPB7	1487.13	-0.55243	0.0848453	-6.51103	7.46e-11	1.36e-10	9.86646
VPS35	3760.91	0.487498	0.0748889	6.50962	7.53e-11	1.37e-10	9.86328
VPS45	1539.13	0.562747	0.0864569	6.50898	7.57e-11	1.38e-10	9.86012
IML2	1803.08	0.604318	0.0928926	6.50556	7.74e-11	1.41e-10	9.85078
YJU2	510.92	0.950526	0.146162	6.50324	7.86e-11	1.43e-10	9.84466
FOL3	723.767	0.751706	0.115615	6.50178	7.94e-11	1.44e-10	9.84164
TOM1	15233.7	-0.394084	0.0606431	-6.49842	8.12e-11	1.48e-10	9.82974
YKL153W	17265.7	-0.569934	0.0877791	-6.49282	8.42e-11	1.53e-10	9.81531
NFS1	4188.5	-0.472286	0.0727462	-6.49225	8.46e-11	1.54e-10	9.81248
POM34	710.925	-0.696331	0.10729	-6.49019	8.57e-11	1.56e-10	9.80688
PMP3	7756.24	-0.427785	0.0659251	-6.48896	8.64e-11	1.57e-10	9.8041
BNI4	1310.44	-0.58114	0.0896545	-6.482	9.05e-11	1.64e-10	9.78516
CAB1	1775.07	-0.571728	0.0882393	-6.47929	9.22e-11	1.67e-10	9.77728
YGR270C-A	524.06	0.849789	0.131262	6.47398	9.55e-11	1.73e-10	9.76195
YBR298C-A	58.5984	2.94132	0.454468	6.47201	9.67e-11	1.76e-10	9.75449
VTH2	2539.28	0.488322	0.0754997	6.46787	9.94e-11	1.8e-10	9.74473
ERD1	498.175	-0.966178	0.149446	-6.46506	1.01e-10	1.84e-10	9.73518
COA4	175.322	1.46045	0.226051	6.46071	1.04e-10	1.89e-10	9.72354
PPH22	3115.95	0.455045	0.070462	6.45802	1.06e-10	1.92e-10	9.7167
YMR175W-A	56.8318	2.91345	0.451517	6.45257	1.1e-10	1.99e-10	9.70115
STE7	1451.87	0.578036	0.0895963	6.45157	1.11e-10	2.01e-10	9.6968
PPH21	3152.91	0.473265	0.0734138	6.44654	1.14e-10	2.07e-10	9.68403
YDL026W	466.948	0.869547	0.134938	6.44405	1.16e-10	2.11e-10	9.67572
GPM1	19366.2	-0.550949	0.0855131	-6.44286	1.17e-10	2.12e-10	9.67366
TVP15	1359.95	0.560984	0.0871219	6.43907	1.2e-10	2.18e-10	9.66154
YPR139C	818.599	-0.670355	0.104133	-6.43746	1.21e-10	2.2e-10	9.65758
NSE4	633.832	0.817617	0.127014	6.4372	1.22e-10	2.2e-10	9.65758
PTC1	918.187	0.714015	0.110923	6.43704	1.22e-10	2.2e-10	9.65758
CWC15	268.428	1.23639	0.192175	6.43366	1.25e-10	2.25e-10	9.64782
EFM3	569.759	-0.834799	0.129793	-6.43176	1.26e-10	2.28e-10	9.64207
SLA2	4511.97	-0.491152	0.0763699	-6.43123	1.27e-10	2.29e-10	9.64016
OST6	988.723	-0.616775	0.0959569	-6.42762	1.3e-10	2.34e-10	9.63078
YIH1	789.494	-0.746736	0.116213	-6.42557	1.31e-10	2.37e-10	9.62525
DPB3	498.487	0.845229	0.13175	6.41541	1.4e-10	2.54e-10	9.59517
IVY1	735.126	0.744631	0.11609	6.41424	1.42e-10	2.56e-10	9.59176
YGR204C-A	493.455	0.993505	0.154936	6.41236	1.43e-10	2.59e-10	9.5867
AQR1	175.185	1.60832	0.250841	6.4117	1.44e-10	2.6e-10	9.58503
HFI1	567.427	-0.764365	0.119316	-6.40622	1.49e-10	2.69e-10	9.57025
SKG1	1419.69	0.674252	0.105273	6.40477	1.51e-10	2.72e-10	9.56543
COG3	1373.3	0.568259	0.0887334	6.40412	1.51e-10	2.73e-10	9.56384
BIR1	2372.15	0.502502	0.0784776	6.40312	1.52e-10	2.74e-10	9.56225
YOR1	6773.03	0.428323	0.0669033	6.40213	1.53e-10	2.76e-10	9.55909
DOT6	1228.26	0.709806	0.11089	6.40099	1.54e-10	2.78e-10	9.55596
DUF1	3759.62	0.482311	0.0753683	6.39939	1.56e-10	2.81e-10	9.55129
OAR1	882.906	0.759957	0.118843	6.39462	1.61e-10	2.9e-10	9.5376
COA6	509.828	-0.8078	0.126327	-6.3945	1.61e-10	2.9e-10	9.5376
MCM2	1247.88	-0.591275	0.0925295	-6.39012	1.66e-10	2.98e-10	9.52578
COM2	1398.91	-0.586119	0.0917626	-6.38734	1.69e-10	3.04e-10	9.51713
COX11	766.915	-0.676237	0.105899	-6.3857	1.71e-10	3.07e-10	9.51286
SPR1	359.915	1.1058	0.1733	6.38085	1.76e-10	3.17e-10	9.49894
UBC4	1309.98	-0.609834	0.0956133	-6.37813	1.79e-10	3.22e-10	9.49214
YGR122C-A	194.11	1.42686	0.223733	6.3775	1.8e-10	3.23e-10	9.4908
KAR4	730.095	-0.757833	0.119086	-6.36377	1.97e-10	3.54e-10	9.451
LPP1	989.667	0.678335	0.10662	6.36216	1.99e-10	3.57e-10	9.44733
PET122	318.401	1.01649	0.160065	6.35047	2.15e-10	3.85e-10	9.41454
FKH1	1052.35	-0.640867	0.100942	-6.34886	2.17e-10	3.89e-10	9.41005
YML090W	1079.04	-0.676921	0.106628	-6.34844	2.18e-10	3.9e-10	9.40894
NSG2	2528.6	0.5291	0.0833474	6.34812	2.18e-10	3.91e-10	9.40782
PRM2	377.413	1.01869	0.16057	6.3442	2.24e-10	4.01e-10	9.39686
SRX1	41.5074	3.85221	0.607461	6.34148	2.28e-10	4.08e-10	9.38934
TRI1	256.576	-1.12919	0.178135	-6.33896	2.31e-10	4.15e-10	9.38195
KRE5	3853.03	0.516578	0.0814954	6.33873	2.32e-10	4.15e-10	9.38195
IDP1	17046.5	-0.434354	0.0685824	-6.33332	2.4e-10	4.3e-10	9.36653
YCP4	8326.37	-0.424637	0.0670642	-6.3318	2.42e-10	4.34e-10	9.36251
YOR225W	191.355	1.33014	0.210176	6.32872	2.47e-10	4.43e-10	9.3536
RDL1	12275.8	-0.477539	0.0754732	-6.32726	2.5e-10	4.47e-10	9.34969
SIN4	2141.54	-0.518636	0.0819844	-6.32604	2.52e-10	4.5e-10	9.34679
DHH1	7060.04	0.474986	0.0751237	6.32272	2.57e-10	4.6e-10	9.33724
NTR2	538.786	0.868552	0.137458	6.31869	2.64e-10	4.72e-10	9.32606
XRN1	7966.01	-0.442367	0.0700777	-6.31253	2.75e-10	4.91e-10	9.30892
VPS69	297.432	-1.02553	0.162559	-6.30866	2.81e-10	5.03e-10	9.29843
YDR510C-A	814.887	-0.738088	0.117052	-6.30565	2.87e-10	5.13e-10	9.28988
SMA1	133.058	1.7475	0.277156	6.30511	2.88e-10	5.15e-10	9.28819
CIA1	831.643	-0.677148	0.10745	-6.30197	2.94e-10	5.25e-10	9.27984
YPL108W	136.056	-1.64887	0.261817	-6.29781	3.02e-10	5.39e-10	9.26841
ARL1	749.17	-0.745197	0.118348	-6.29666	3.04e-10	5.43e-10	9.2652
RLF2	368.591	-1.01279	0.160995	-6.2908	3.16e-10	5.64e-10	9.24872
YDR222W	958.427	0.726848	0.115587	6.2883	3.21e-10	5.73e-10	9.24185
YLL037W	332.56	-0.950096	0.151227	-6.28256	3.33e-10	5.94e-10	9.22621
PRE6	3300.51	-0.585888	0.0932787	-6.28105	3.36e-10	6e-10	9.22185
AIM11	406.389	-0.828911	0.131994	-6.27993	3.39e-10	6.04e-10	9.21896
IMO32	2177.11	0.50856	0.0809839	6.27977	3.39e-10	6.04e-10	9.21896
DIF1	251.347	1.12363	0.178976	6.27808	3.43e-10	6.11e-10	9.21396
CKA1	1677.63	-0.566201	0.090222	-6.27564	3.48e-10	6.2e-10	9.20761
YNL339W-B	497.512	0.801164	0.127758	6.27095	3.59e-10	6.39e-10	9.1945
VPS51	510.147	0.800803	0.127724	6.26978	3.62e-10	6.44e-10	9.19111
MDM10	770.155	0.670038	0.106904	6.26767	3.66e-10	6.52e-10	9.18575
MST27	363.537	0.981333	0.156602	6.26643	3.69e-10	6.57e-10	9.18243
EPO1	1527.36	0.660777	0.105451	6.26621	3.7e-10	6.58e-10	9.18177
FIT2	230.342	-1.07425	0.171511	-6.26343	3.77e-10	6.7e-10	9.17393
RKM2	604.822	-0.777944	0.124276	-6.25983	3.85e-10	6.85e-10	9.16431
YMR272W-A	847.974	-0.618332	0.0988049	-6.25811	3.9e-10	6.93e-10	9.15927
YIL102C	178.47	1.3981	0.223529	6.25466	3.98e-10	7.08e-10	9.14997
OSH7	2324.01	0.540311	0.0864284	6.25154	4.06e-10	7.22e-10	9.14146
ROX3	318.336	1.12976	0.180733	6.251	4.08e-10	7.24e-10	9.14026
RAD10	428.716	0.925481	0.148075	6.25007	4.1e-10	7.29e-10	9.13727
MRPS12	2462.67	-0.531675	0.0851394	-6.24476	4.24e-10	7.54e-10	9.12263
RAD24	1100.74	0.630526	0.100984	6.2438	4.27e-10	7.58e-10	9.12033
GCN2	5092.89	0.422032	0.0676001	6.24307	4.29e-10	7.61e-10	9.11862
YKR047W	1388.29	-0.54302	0.087012	-6.24075	4.35e-10	7.72e-10	9.11238
TFA2	1225.3	0.570466	0.0914345	6.23907	4.4e-10	7.81e-10	9.10735
CST9	814.269	-0.719909	0.115486	-6.23372	4.55e-10	8.08e-10	9.09259
HAP3	451.934	-0.921492	0.147876	-6.23152	4.62e-10	8.19e-10	9.08672
ARE2	3089.16	0.489393	0.07859	6.22716	4.75e-10	8.42e-10	9.07469
SWH1	3991.63	-0.483345	0.0776368	-6.22572	4.79e-10	8.49e-10	9.07109
AQY3	785.519	0.759468	0.121991	6.22561	4.8e-10	8.49e-10	9.07109
CFD1	940.05	0.723972	0.116333	6.2233	4.87e-10	8.62e-10	9.06449
FIG2	1869.21	0.612239	0.0983926	6.22241	4.9e-10	8.67e-10	9.06198
YHL050W-A	392.351	0.984129	0.1583	6.21687	5.07e-10	8.97e-10	9.04721
SYP1	2507.82	0.506598	0.0815186	6.2145	5.15e-10	9.11e-10	9.04048
TPP1	257.242	1.11397	0.179302	6.21278	5.21e-10	9.21e-10	9.03574
YDR169C-A	138.519	1.65739	0.266875	6.21037	5.29e-10	9.35e-10	9.02919
SAK1	2817.66	0.487986	0.0785798	6.21006	5.3e-10	9.36e-10	9.02872
SIC1	852.854	0.674251	0.108644	6.20607	5.43e-10	9.6e-10	9.01773
YHL044W	80.9473	1.85629	0.299342	6.20123	5.6e-10	9.9e-10	9.00436
PRE8	3797.2	-0.425149	0.0686219	-6.19553	5.81e-10	1.03e-09	8.98716
OYE3	505.4	0.835954	0.134949	6.1946	5.84e-10	1.03e-09	8.98716
SNC1	1120.61	0.629814	0.101699	6.19295	5.9e-10	1.04e-09	8.98297
MTR2	1464.65	0.651829	0.105254	6.19289	5.91e-10	1.04e-09	8.98297
YLR286W-A	1862.34	-0.557132	0.0899856	-6.19135	5.96e-10	1.05e-09	8.97881
MRX7	192.779	1.36347	0.2204	6.18633	6.16e-10	1.09e-09	8.96257
UBP16	568.88	-0.844669	0.136669	-6.18042	6.39e-10	1.13e-09	8.94692
YHI9	731.426	0.666623	0.108028	6.17087	6.79e-10	1.2e-09	8.92082
YIL029W-A	672.636	-0.718419	0.11643	-6.17038	6.81e-10	1.2e-09	8.92082
SFT1	655.763	0.693716	0.112483	6.16728	6.95e-10	1.22e-09	8.91364
YMR119W-A	150.625	1.40286	0.227594	6.16386	7.1e-10	1.25e-09	8.90309
YOR283W	543.963	-0.857024	0.139103	-6.16106	7.23e-10	1.27e-09	8.8962
PER33	1221.02	0.621319	0.100862	6.16008	7.27e-10	1.28e-09	8.89279
GRX1	1856.36	0.572425	0.0929307	6.1597	7.29e-10	1.28e-09	8.89279
YSF3	393.866	0.959087	0.155763	6.15733	7.4e-10	1.3e-09	8.88606
THI73	270.186	1.15485	0.187563	6.15714	7.41e-10	1.3e-09	8.88606
KRE28	510.502	0.858909	0.139525	6.15593	7.46e-10	1.31e-09	8.88273
YLL053C	246.478	-0.996127	0.161927	-6.15169	7.67e-10	1.35e-09	8.86967
SML1	1728.59	0.521527	0.0847794	6.15158	7.67e-10	1.35e-09	8.86967
YOR139C	378.607	-1.02685	0.167084	-6.14567	7.96e-10	1.4e-09	8.85387
BRR6	384.681	0.923403	0.15031	6.14332	8.08e-10	1.42e-09	8.84771
ESBP6	3657.18	-0.441581	0.071882	-6.14313	8.09e-10	1.42e-09	8.84771
YDL012C	349.808	-0.882394	0.143691	-6.14091	8.2e-10	1.44e-09	8.84164
YDL041W	230.504	-1.10128	0.179479	-6.136	8.46e-10	1.49e-09	8.82681
EDC3	2035.5	-0.48818	0.079568	-6.13538	8.5e-10	1.49e-09	8.82681
MDM34	1567.93	-0.527611	0.0860302	-6.13286	8.63e-10	1.51e-09	8.82102
SND1	2934.69	0.491812	0.0802123	6.13137	8.71e-10	1.53e-09	8.81531
RAD55	470.066	0.960464	0.156683	6.12998	8.79e-10	1.54e-09	8.81248
MRX6	1674.85	0.520507	0.0849417	6.12782	8.91e-10	1.56e-09	8.80688
YOR192C-C	393.529	-0.838933	0.136924	-6.12699	8.96e-10	1.57e-09	8.8041
POL12	1304.84	-0.577647	0.0943346	-6.12338	9.16e-10	1.6e-09	8.79588
CPR7	550.605	-0.828074	0.135233	-6.12331	9.16e-10	1.61e-09	8.79317
YVC1	1718.49	0.542599	0.0886231	6.12255	9.21e-10	1.61e-09	8.79317
PUF3	6289.71	-0.46115	0.0753928	-6.11663	9.56e-10	1.67e-09	8.77728
YOR385W	925.241	0.700651	0.114579	6.11502	9.65e-10	1.69e-09	8.77211
CTF18	1019.68	-0.632764	0.10366	-6.10425	1.03e-09	1.81e-09	8.74232
SGS1	2812.24	-0.496598	0.0813638	-6.10342	1.04e-09	1.82e-09	8.73993
TSC13	3071.58	-0.484239	0.0793467	-6.10282	1.04e-09	1.82e-09	8.73993
YPR170C	868.334	-0.701931	0.115047	-6.10124	1.05e-09	1.84e-09	8.73518
HOS3	2614.87	0.454377	0.0744955	6.09939	1.06e-09	1.86e-09	8.73049
YCR018C-A	94.2316	1.91008	0.313428	6.09415	1.1e-09	1.92e-09	8.7167
NMD2	2278.47	-0.471258	0.0773795	-6.09021	1.13e-09	1.97e-09	8.70553
CWC23	253.978	1.13049	0.185661	6.08899	1.14e-09	1.98e-09	8.70333
YGL194C-A	269.906	1.04123	0.171082	6.08613	1.16e-09	2.02e-09	8.69465
YKR018C	5571.17	0.402158	0.0660933	6.08469	1.17e-09	2.04e-09	8.69037
PHO4	683.636	0.733935	0.120658	6.08278	1.18e-09	2.06e-09	8.68613
INO2	519.984	0.901225	0.148176	6.08212	1.19e-09	2.07e-09	8.68403
YPL077C	397.601	0.947189	0.155919	6.0749	1.24e-09	2.16e-09	8.66555
IMH1	1485.46	-0.557925	0.0918588	-6.07372	1.25e-09	2.18e-09	8.66154
DIA1	605.716	0.823249	0.135549	6.07343	1.25e-09	2.18e-09	8.66154
SNF11	778.391	0.772489	0.127303	6.0681	1.29e-09	2.26e-09	8.64589
RNH70	1312.25	-0.58671	0.0966948	-6.06765	1.3e-09	2.26e-09	8.64589
YHR214W-A	238.836	-0.994645	0.164046	-6.0632	1.33e-09	2.32e-09	8.63451
YNL144W-A	300.841	-1.31591	0.217089	-6.06164	1.35e-09	2.35e-09	8.62893
CDC16	1639.03	0.555035	0.0916447	6.05637	1.39e-09	2.42e-09	8.61618
KOG1	2747.73	-0.439276	0.0726356	-6.04767	1.47e-09	2.56e-09	8.59176
APC11	578.511	-0.73205	0.121164	-6.04182	1.52e-09	2.65e-09	8.57675
BNI5	564.335	-0.75885	0.125722	-6.03595	1.58e-09	2.75e-09	8.56067
THG1	1061.93	0.590504	0.0978453	6.03508	1.59e-09	2.76e-09	8.55909
YAE1	163.416	-1.38615	0.229688	-6.03495	1.59e-09	2.76e-09	8.55909
VMA4	4518.71	-0.487575	0.0808662	-6.0294	1.65e-09	2.86e-09	8.54363
YMR245W	585.352	-0.729387	0.121029	-6.02653	1.68e-09	2.91e-09	8.53611
SIS1	1497.91	1.29244	0.214459	6.02653	1.68e-09	2.91e-09	8.53611
SHE3	926.357	-0.648436	0.107618	-6.02534	1.69e-09	2.93e-09	8.53313
YDL241W	35.2892	-2.94789	0.489756	-6.0191	1.75e-09	3.04e-09	8.51713
ECM11	23.5577	-5.10625	0.848485	-6.01808	1.77e-09	3.06e-09	8.51428
SOR2	488.663	0.83767	0.139331	6.01208	1.83e-09	3.18e-09	8.49757
CBF1	623.43	0.728354	0.12124	6.00755	1.88e-09	3.27e-09	8.48545
ECM27	1238.02	0.570606	0.0950198	6.00513	1.91e-09	3.32e-09	8.47886
SLN1	3316.58	-0.423168	0.0705437	-5.99867	1.99e-09	3.45e-09	8.46218
RBA50	986.002	0.663521	0.110673	5.99534	2.03e-09	3.52e-09	8.45346
YGL014C-A	413.662	-0.87558	0.146071	-5.99421	2.04e-09	3.54e-09	8.451
BUD7	1977.4	0.510032	0.0850948	5.99369	2.05e-09	3.55e-09	8.44977
COQ2	435.918	-0.825662	0.137839	-5.99004	2.1e-09	3.63e-09	8.44009
UGA2	4572.73	-0.502471	0.0839201	-5.98749	2.13e-09	3.69e-09	8.43297
YEL047C	1359.79	0.536392	0.089621	5.98511	2.16e-09	3.74e-09	8.42713
YER190C-A	530.615	0.745025	0.124573	5.98065	2.22e-09	3.85e-09	8.41454
ARP7	1362.26	-0.540156	0.0904157	-5.97414	2.31e-09	4e-09	8.39794
YNR003W-A	158.166	-1.28607	0.215291	-5.97363	2.32e-09	4.01e-09	8.39686
TOF2	886.144	-0.639921	0.107282	-5.96485	2.45e-09	4.23e-09	8.37366
BET2	1132.85	0.662792	0.11114	5.96359	2.47e-09	4.27e-09	8.36957
URN1	242.747	1.09275	0.183247	5.9633	2.47e-09	4.27e-09	8.36957
ISD11	1862.57	-0.481578	0.0808087	-5.95948	2.53e-09	4.37e-09	8.35952
OST3	1303.91	-0.582529	0.0977512	-5.9593	2.53e-09	4.38e-09	8.35853
RPN9	4950.5	-0.535802	0.0899385	-5.95743	2.56e-09	4.43e-09	8.3536
IRC19	400.175	0.89792	0.150831	5.95315	2.63e-09	4.54e-09	8.34294
LDB19	2941.5	0.4457	0.0748797	5.95222	2.65e-09	4.57e-09	8.34008
CAF16	897.905	0.606101	0.101844	5.95125	2.66e-09	4.59e-09	8.33819
GPI19	226.76	1.32577	0.222776	5.95115	2.66e-09	4.59e-09	8.33819
CLD1	1989.17	0.482417	0.0810687	5.95071	2.67e-09	4.6e-09	8.33724
PET100	619.646	-0.666106	0.112023	-5.94613	2.75e-09	4.73e-09	8.32514
SLX4	987.7	0.651591	0.109594	5.9455	2.76e-09	4.75e-09	8.32331
PFS2	905.146	0.631185	0.10618	5.94446	2.77e-09	4.78e-09	8.32057
ZDS1	1013.95	-0.647949	0.109063	-5.94105	2.83e-09	4.88e-09	8.31158
RER1	1121.33	-0.568757	0.0957618	-5.9393	2.86e-09	4.93e-09	8.30715
RRG7	490.152	-0.814824	0.137263	-5.93621	2.92e-09	5.02e-09	8.2993
HIR2	1543.47	-0.500195	0.0842892	-5.93427	2.95e-09	5.08e-09	8.29414
HXK1	7835.45	0.541689	0.0912992	5.93312	2.97e-09	5.12e-09	8.29073
YLR118C	398.845	0.787383	0.132728	5.93229	2.99e-09	5.14e-09	8.28904
YER076W-A	160.267	1.38145	0.232939	5.93053	3.02e-09	5.19e-09	8.28483
LOT6	411.094	0.834807	0.140808	5.9287	3.05e-09	5.25e-09	8.27984
SEC6	1448.48	-0.50477	0.0851614	-5.92722	3.08e-09	5.3e-09	8.27572
YMR105W-A	220.361	1.10128	0.185807	5.927	3.09e-09	5.3e-09	8.27572
YRF1-8	6915.42	0.4265	0.0719681	5.92624	3.1e-09	5.33e-09	8.27327
CUP9	2355.81	0.506476	0.085555	5.91989	3.22e-09	5.53e-09	8.25727
CSM3	271.481	-1.0488	0.177205	-5.91857	3.25e-09	5.58e-09	8.25337
AAD15	133.467	2.99115	0.505453	5.91775	3.26e-09	5.6e-09	8.25181
IML3	400.826	0.922453	0.15592	5.91618	3.3e-09	5.66e-09	8.24718
VCX1	3579.61	0.445783	0.0755389	5.90137	3.6e-09	6.19e-09	8.20831
YBR116C	34.254	3.51165	0.595497	5.897	3.7e-09	6.35e-09	8.19723
YPR002C-A	132.291	1.45201	0.246419	5.89242	3.81e-09	6.53e-09	8.18509
UME1	934.898	-0.676192	0.114762	-5.89213	3.81e-09	6.54e-09	8.18442
GFA1	5680.64	-0.414287	0.0703948	-5.88519	3.98e-09	6.82e-09	8.16622
AMF1	500.177	0.760367	0.129277	5.88167	4.06e-09	6.96e-09	8.15739
GAL10	646.522	0.718662	0.122201	5.881	4.08e-09	6.99e-09	8.15552
FLO10	739.806	0.719773	0.122394	5.8808	4.08e-09	6.99e-09	8.15552
YOR032W-A	100.605	1.61695	0.275013	5.87955	4.11e-09	7.04e-09	8.15243
YGL218W	989.175	-0.578962	0.0984739	-5.87934	4.12e-09	7.05e-09	8.15181
DIE2	962.459	-0.577238	0.098207	-5.87777	4.16e-09	7.12e-09	8.14752
SAG1	1401.05	-0.614725	0.104699	-5.87136	4.32e-09	7.4e-09	8.13077
THI2	257.426	1.13169	0.192832	5.86876	4.39e-09	7.51e-09	8.12436
IST3	244.851	1.09148	0.186018	5.8676	4.42e-09	7.56e-09	8.12148
MDM20	2158.23	-0.48438	0.0826057	-5.86376	4.52e-09	7.74e-09	8.11126
YGL159W	880.59	0.627598	0.107146	5.85743	4.7e-09	8.04e-09	8.09474
RFT1	2640.66	-0.44358	0.0757312	-5.85729	4.7e-09	8.04e-09	8.09474
PEX22	145.797	1.39028	0.237433	5.85546	4.76e-09	8.13e-09	8.08991
YPR014C	188.641	1.41199	0.24124	5.85304	4.83e-09	8.24e-09	8.08407
YDL180W	1810.8	0.490591	0.0840082	5.83981	5.23e-09	8.92e-09	8.04964
SPC25	420.531	0.801682	0.137418	5.8339	5.41e-09	9.24e-09	8.03433
RFS1	2444.47	0.456559	0.0782881	5.83178	5.48e-09	9.36e-09	8.02872
YHL019W-A	290.23	1.04137	0.178644	5.82933	5.57e-09	9.5e-09	8.02228
AQY2	210.427	-1.13178	0.194546	-5.81754	5.97e-09	1.02e-08	7.9914
TAD1	586.173	0.779821	0.134049	5.81744	5.98e-09	1.02e-08	7.9914
YER188W	226.161	1.17896	0.202729	5.81545	6.05e-09	1.03e-08	7.98716
YPS1	3570.76	0.425705	0.0732308	5.81319	6.13e-09	1.04e-08	7.98297
ENT5	1291.85	-0.575053	0.0989377	-5.81228	6.16e-09	1.05e-08	7.97881
SDD4	2125.27	-0.461285	0.0794094	-5.80895	6.29e-09	1.07e-08	7.97062
MCM21	785.654	0.663008	0.114137	5.8089	6.29e-09	1.07e-08	7.97062
PBA1	1024.63	-0.608902	0.104855	-5.80708	6.36e-09	1.08e-08	7.96658
CRH1	3670.42	-0.435824	0.0750535	-5.80685	6.37e-09	1.08e-08	7.96658
WSC4	104.562	1.72236	0.297139	5.79648	6.77e-09	1.15e-08	7.9393
NRG2	289.818	0.974006	0.16807	5.79524	6.82e-09	1.16e-08	7.93554
RSC58	1346.19	-0.526143	0.0908124	-5.79373	6.88e-09	1.17e-08	7.93181
AIM20	451.933	-0.794567	0.13721	-5.79089	7e-09	1.19e-08	7.92445
PHO23	542.593	0.769425	0.132873	5.79066	7.01e-09	1.19e-08	7.92445
MRPL25	545.094	-0.715419	0.123587	-5.78879	7.09e-09	1.2e-08	7.92082
UBC7	1046.46	0.54768	0.0946182	5.78831	7.11e-09	1.21e-08	7.91721
YMR122C	156.1	1.32895	0.229696	5.78567	7.22e-09	1.23e-08	7.91009
YFR056C	222.272	-1.16799	0.201963	-5.78317	7.33e-09	1.24e-08	7.90658
BUD3	3536.84	-0.398331	0.0688911	-5.78205	7.38e-09	1.25e-08	7.90309
YIF1	1056.82	-0.559549	0.0968373	-5.77824	7.55e-09	1.28e-08	7.89279
MAD2	547.287	0.738363	0.127825	5.77636	7.63e-09	1.3e-08	7.88606
YRF1-1	6970.19	0.421906	0.0730448	5.776	7.65e-09	1.3e-08	7.88606
VMA11	1519.68	-0.507852	0.0879269	-5.77584	7.66e-09	1.3e-08	7.88606
PAU2	109.297	1.91933	0.332341	5.77519	7.69e-09	1.3e-08	7.88606
YRF1-5	6827.14	0.424076	0.073436	5.77477	7.71e-09	1.31e-08	7.88273
AGC1	2593.29	-0.47476	0.0822367	-5.77309	7.78e-09	1.32e-08	7.87943
RNH203	401.7	-0.815592	0.141284	-5.77272	7.8e-09	1.32e-08	7.87943
SFT2	2026.45	0.47931	0.083101	5.76779	8.03e-09	1.36e-08	7.86646
QRI7	458.555	-0.841395	0.145935	-5.76556	8.14e-09	1.38e-08	7.86012
PTR3	693.518	0.662801	0.114997	5.76364	8.23e-09	1.39e-08	7.85699
YCL021W-A	303.964	-0.872872	0.151509	-5.76119	8.35e-09	1.41e-08	7.85078
YLR124W	150.143	1.42249	0.247026	5.75847	8.49e-09	1.44e-08	7.84164
VPS27	1083.59	0.572918	0.0994943	5.7583	8.5e-09	1.44e-08	7.84164
MUS81	637.068	0.693102	0.120402	5.75659	8.58e-09	1.45e-08	7.83863
NCA2	3135.2	0.439704	0.0764641	5.75046	8.9e-09	1.5e-08	7.82391
ZIP2	737.214	1.41559	0.246402	5.74502	9.19e-09	1.55e-08	7.80967
TIP41	766.474	0.697282	0.12148	5.73991	9.47e-09	1.6e-08	7.79588
YHL018W	203.897	1.1967	0.208661	5.73516	9.74e-09	1.65e-08	7.78252
MSS18	751.198	0.611629	0.106673	5.7337	9.83e-09	1.66e-08	7.77989
GND1	13242.7	-0.439356	0.0766943	-5.72866	1.01e-08	1.71e-08	7.767
OST5	173.167	-1.23766	0.21615	-5.72591	1.03e-08	1.74e-08	7.75945
FEN2	1877.62	0.51647	0.0902267	5.72414	1.04e-08	1.75e-08	7.75696
PLB3	3870.6	0.405764	0.070983	5.71635	1.09e-08	1.84e-08	7.73518
ISC10	558.802	0.768655	0.134568	5.712	1.12e-08	1.88e-08	7.72584
GPI15	501.161	0.805025	0.141011	5.70894	1.14e-08	1.92e-08	7.7167
SOK1	2739.66	-0.427522	0.0748903	-5.70865	1.14e-08	1.92e-08	7.7167
PSY2	1794.71	-0.477063	0.0835912	-5.7071	1.15e-08	1.94e-08	7.7122
CNN1	432.227	0.811816	0.142331	5.70372	1.17e-08	1.98e-08	7.70333
OCH1	1487.41	0.498103	0.0873563	5.70197	1.18e-08	2e-08	7.69897
PBI2	5545.43	-0.425141	0.0746015	-5.69882	1.21e-08	2.03e-08	7.6925
VTH1	2457.47	0.459428	0.0806267	5.69822	1.21e-08	2.04e-08	7.69037
RCO1	643.219	-0.668644	0.117427	-5.69414	1.24e-08	2.09e-08	7.67985
YLL047W	46.4911	2.85594	0.501566	5.69405	1.24e-08	2.09e-08	7.67985
YHC1	397.193	0.892718	0.156936	5.68841	1.28e-08	2.16e-08	7.66555
DOM34	1127.57	-0.518957	0.0912505	-5.68717	1.29e-08	2.17e-08	7.66354
JIP4	1090.03	0.579667	0.101939	5.68644	1.3e-08	2.18e-08	7.66154
SMC4	1930.86	-0.49373	0.0868485	-5.68495	1.31e-08	2.2e-08	7.65758
PDR3	1274.78	0.556036	0.0978217	5.68418	1.31e-08	2.21e-08	7.65561
DSS4	741.875	0.731313	0.128665	5.68384	1.32e-08	2.21e-08	7.65561
EUG1	384.518	-0.790511	0.139091	-5.68342	1.32e-08	2.22e-08	7.65365
YFL013W-A	421.381	0.857747	0.151005	5.68025	1.34e-08	2.26e-08	7.64589
UMP1	1329.67	-0.586674	0.103387	-5.67453	1.39e-08	2.34e-08	7.63078
POL32	308.51	-0.882804	0.156014	-5.65851	1.53e-08	2.56e-08	7.59176
NBP35	831.468	0.641684	0.113443	5.65646	1.55e-08	2.59e-08	7.5867
KAP95	6345.4	-0.414911	0.0734663	-5.64764	1.63e-08	2.73e-08	7.56384
FKH2	964.721	-0.588993	0.104307	-5.64675	1.64e-08	2.74e-08	7.56225
CFT2	1826.56	-0.464615	0.0824147	-5.63753	1.73e-08	2.89e-08	7.5391
YLR154W-B	1137.44	-1.30682	0.231823	-5.63712	1.73e-08	2.9e-08	7.5376
CIP1	246.861	1.05505	0.187161	5.63711	1.73e-08	2.9e-08	7.5376
RSM27	198.692	-1.09533	0.194319	-5.63674	1.73e-08	2.9e-08	7.5376
PFA4	675.02	-0.631678	0.112165	-5.63167	1.78e-08	2.99e-08	7.52433
FAT1	1493.44	-0.479587	0.0851902	-5.62961	1.81e-08	3.03e-08	7.51856
FLO9	447.427	-0.825709	0.146794	-5.62496	1.86e-08	3.11e-08	7.50724
SGN1	825.502	-0.612366	0.108905	-5.62295	1.88e-08	3.14e-08	7.50307
PEX14	819.222	0.621979	0.110718	5.61769	1.94e-08	3.24e-08	7.48945
YHL037C	43.2579	3.36506	0.59906	5.61724	1.94e-08	3.25e-08	7.48812
SEC65	241.278	-0.973941	0.173403	-5.61664	1.95e-08	3.26e-08	7.48678
ALG6	2132.18	0.474198	0.0844637	5.61422	1.97e-08	3.3e-08	7.48149
HST4	296.95	0.934538	0.166485	5.61334	1.98e-08	3.32e-08	7.47886
RHO3	1106.22	-0.553718	0.0987882	-5.6051	2.08e-08	3.48e-08	7.45842
CBK1	1990.27	-0.482267	0.0860495	-5.60453	2.09e-08	3.49e-08	7.45717
CLB3	1215.66	-0.512753	0.09152	-5.60263	2.11e-08	3.53e-08	7.45223
PDH1	19504.4	0.3686	0.0657925	5.60246	2.11e-08	3.53e-08	7.45223
YNL122C	463.813	-0.728584	0.130124	-5.59914	2.15e-08	3.6e-08	7.4437
HBS1	2119.27	-0.445121	0.0795364	-5.59645	2.19e-08	3.65e-08	7.43771
DCR2	1454.95	0.505492	0.0903968	5.59192	2.25e-08	3.75e-08	7.42597
SPN1	734.507	-0.644595	0.115312	-5.58999	2.27e-08	3.79e-08	7.42136
CHL1	948.5	-0.58591	0.104853	-5.58792	2.3e-08	3.83e-08	7.4168
PHO2	1089.07	0.597731	0.106982	5.58719	2.31e-08	3.85e-08	7.41454
SUS1	210.028	1.09086	0.19536	5.58383	2.35e-08	3.92e-08	7.40671
MRX12	820.87	-0.710215	0.127205	-5.58324	2.36e-08	3.93e-08	7.40561
WTM1	11439.3	0.407793	0.0730767	5.58035	2.4e-08	4e-08	7.39794
YOL014W	100.64	-1.37713	0.246827	-5.57934	2.41e-08	4.02e-08	7.39577
REV7	288.92	1.0036	0.17991	5.57833	2.43e-08	4.04e-08	7.39362
YJR114W	1225.12	-0.560158	0.100427	-5.57774	2.44e-08	4.06e-08	7.39147
YNR066C	813.502	0.676538	0.121452	5.57042	2.54e-08	4.23e-08	7.37366
ECM25	1078.67	-0.536622	0.0963686	-5.56843	2.57e-08	4.28e-08	7.36856
CIN4	298.593	-0.961243	0.172632	-5.56816	2.57e-08	4.28e-08	7.36856
YBR206W	82.4943	-1.51927	0.273004	-5.56501	2.62e-08	4.36e-08	7.36051
SED5	948.509	-0.653139	0.117415	-5.56264	2.66e-08	4.42e-08	7.35458
ICE2	2727.13	0.4238	0.0762058	5.56125	2.68e-08	4.45e-08	7.35164
OCA2	1000.69	0.609845	0.10966	5.56123	2.68e-08	4.45e-08	7.35164
YDL086C-A	842.723	0.569438	0.102414	5.56019	2.69e-08	4.48e-08	7.34872
SEC2	1461.87	-0.502772	0.0904799	-5.55672	2.75e-08	4.57e-08	7.34008
PRY1	884.935	-0.572346	0.103062	-5.55343	2.8e-08	4.65e-08	7.33255
PGM1	1503.69	-0.50982	0.0918144	-5.55273	2.81e-08	4.67e-08	7.33068
VMA22	285.541	-0.904123	0.162964	-5.548	2.89e-08	4.8e-08	7.31876
SBE2	2574.06	0.481772	0.0868443	5.54754	2.9e-08	4.81e-08	7.31785
GUP1	2093.98	-0.480436	0.0866601	-5.54392	2.96e-08	4.91e-08	7.30892
BUD32	602.479	-0.675819	0.121904	-5.54384	2.96e-08	4.91e-08	7.30892
PDR8	2291.38	0.422137	0.0761805	5.54127	3e-08	4.98e-08	7.30277
ORM1	1444.25	-0.502785	0.0907775	-5.53865	3.05e-08	5.05e-08	7.29671
APL1	2045.13	-0.505079	0.0912269	-5.53651	3.09e-08	5.11e-08	7.29158
PAU15	37.9101	2.76549	0.499549	5.53597	3.1e-08	5.13e-08	7.28988
YIR030W-A	259.981	1.07209	0.193695	5.53492	3.11e-08	5.16e-08	7.28735
YOR331C	3989.34	-0.475125	0.0858646	-5.53342	3.14e-08	5.2e-08	7.284
YDL032W	219.721	-1.08913	0.196918	-5.53089	3.19e-08	5.28e-08	7.27737
YLR299C-A	265.51	0.941322	0.170316	5.52693	3.26e-08	5.39e-08	7.26841
BNA7	672.066	-0.638934	0.115691	-5.52277	3.34e-08	5.52e-08	7.25806
IBA57	1589.65	-0.474989	0.0860068	-5.52269	3.34e-08	5.52e-08	7.25806
YIL059C	97.8557	1.59336	0.289299	5.50766	3.64e-08	6.01e-08	7.22113
ATO3	6884.07	-0.382986	0.0695384	-5.50755	3.64e-08	6.02e-08	7.2204
VPS28	261.611	0.967929	0.175809	5.50558	3.68e-08	6.08e-08	7.2161
JHD1	937.8	0.561264	0.101956	5.50497	3.69e-08	6.1e-08	7.21467
WWM1	470.778	-0.682948	0.124112	-5.50267	3.74e-08	6.18e-08	7.20901
BAR1	250.205	1.00219	0.182184	5.50097	3.78e-08	6.24e-08	7.20482
GPI17	2199.87	0.47277	0.0859703	5.49922	3.81e-08	6.3e-08	7.20066
YDR521W	261.808	0.981991	0.178585	5.49873	3.83e-08	6.32e-08	7.19928
MTC6	937.357	0.682163	0.124075	5.49798	3.84e-08	6.34e-08	7.19791
ATP10	815.976	-0.597951	0.108837	-5.49398	3.93e-08	6.49e-08	7.18776
KIP2	1119.48	0.60109	0.109423	5.49325	3.95e-08	6.51e-08	7.18642
CKB2	2125.13	-0.428442	0.0780831	-5.487	4.09e-08	6.74e-08	7.17134
YKL069W	653.281	-0.704652	0.128572	-5.48059	4.24e-08	6.99e-08	7.15552
PCS60	3216.71	-0.533843	0.0975942	-5.47003	4.5e-08	7.42e-08	7.1296
YMR182W-A	68.5199	2.11973	0.387889	5.4648	4.63e-08	7.64e-08	7.11691
LGE1	685.93	0.701792	0.128503	5.46129	4.73e-08	7.79e-08	7.10846
YAR066W	188.912	-1.16466	0.213422	-5.45707	4.84e-08	7.97e-08	7.09854
YDR114C	562.375	-0.700925	0.128504	-5.4545	4.91e-08	8.09e-08	7.09205
SNN1	369.937	0.801625	0.147022	5.45242	4.97e-08	8.18e-08	7.08725
UBP5	1599.76	0.498929	0.091508	5.4523	4.97e-08	8.19e-08	7.08672
CBP6	522.621	-0.742572	0.136235	-5.45069	5.02e-08	8.26e-08	7.08302
SNF5	797.302	-0.62131	0.113987	-5.45073	5.02e-08	8.26e-08	7.08302
YCL046W	766.55	-0.575605	0.105634	-5.44907	5.06e-08	8.33e-08	7.07935
GLN1	4686.7	0.448497	0.0823134	5.44865	5.08e-08	8.35e-08	7.07831
VMA7	1244.63	-0.521957	0.0959545	-5.43962	5.34e-08	8.78e-08	7.05651
GEA1	1828.01	-0.453017	0.0833704	-5.43379	5.52e-08	9.07e-08	7.04239
YNL165W	864.966	0.615117	0.113255	5.43125	5.6e-08	9.2e-08	7.03621
YBR191W-A	33.9858	-9.2691	1.7067	-5.43099	5.6e-08	9.21e-08	7.03574
PHA2	466.354	0.71816	0.132261	5.42985	5.64e-08	9.26e-08	7.03339
RRT16	282.738	0.977247	0.179985	5.42959	5.65e-08	9.27e-08	7.03292
DNF1	6553.28	-0.359996	0.0663104	-5.42895	5.67e-08	9.31e-08	7.03105
SPP2	485.564	0.775214	0.142876	5.42577	5.77e-08	9.47e-08	7.02365
CUE1	992.857	-0.516024	0.0951071	-5.42572	5.77e-08	9.47e-08	7.02365
YKL031W	43.634	-2.07455	0.382521	-5.42336	5.85e-08	9.59e-08	7.01818
SPC97	1026.67	-0.515444	0.0951516	-5.41708	6.06e-08	9.93e-08	7.00305
VNX1	1745.17	0.49523	0.091457	5.4149	6.13e-08	1.01e-07	6.99568
YNL339W-A	537.059	0.673314	0.124481	5.40895	6.34e-08	1.04e-07	6.98297
IPT1	3589.28	-0.409551	0.0757581	-5.40603	6.44e-08	1.06e-07	6.97469
PRM1	432.289	0.752893	0.13932	5.40404	6.52e-08	1.07e-07	6.97062
HXT8	287.306	-0.998044	0.184725	-5.40286	6.56e-08	1.07e-07	6.97062
NMA1	1781.63	0.449554	0.0832312	5.40127	6.62e-08	1.08e-07	6.96658
GIP2	2027.94	1.57726	0.292223	5.39745	6.76e-08	1.11e-07	6.95468
YLR156W	44.9134	2.28301	0.422997	5.39723	6.77e-08	1.11e-07	6.95468
NTG1	1401.69	0.503763	0.0933669	5.39551	6.83e-08	1.12e-07	6.95078
PIH1	591.251	0.653983	0.121227	5.3947	6.86e-08	1.12e-07	6.95078
KEX1	1444.3	-0.514626	0.0954348	-5.39243	6.95e-08	1.14e-07	6.9431
AVT7	1725.87	0.455773	0.0845253	5.39215	6.96e-08	1.14e-07	6.9431
POP4	480.099	0.717763	0.133222	5.38774	7.13e-08	1.17e-07	6.93181
CTF4	1324.09	-0.483257	0.0897502	-5.38446	7.27e-08	1.19e-07	6.92445
YBR201C-A	94.0328	1.52854	0.283914	5.38381	7.29e-08	1.19e-07	6.92445
POX1	10546.3	-0.396752	0.073696	-5.38364	7.3e-08	1.19e-07	6.92445
YBL055C	858.865	-0.596183	0.110768	-5.38225	7.36e-08	1.2e-07	6.92082
ALG13	748.041	0.576541	0.107171	5.37963	7.46e-08	1.22e-07	6.91364
YLR217W	2634.15	0.508127	0.0945479	5.37427	7.69e-08	1.25e-07	6.90309
BOR1	1362.62	0.544937	0.101505	5.36858	7.94e-08	1.29e-07	6.88941
BUD23	86.2585	-1.51106	0.282083	-5.3568	8.47e-08	1.38e-07	6.86012
NFT1	1777.05	0.46394	0.0866589	5.35363	8.62e-08	1.41e-07	6.85078
YJR020W	827.383	-0.532485	0.0995037	-5.3514	8.73e-08	1.42e-07	6.84771
YOL038C-A	89.7667	2.30789	0.431357	5.3503	8.78e-08	1.43e-07	6.84466
MSI1	557.718	-0.666941	0.124708	-5.34802	8.89e-08	1.45e-07	6.83863
TGS1	681.894	-0.641997	0.120129	-5.34422	9.08e-08	1.48e-07	6.82974
UBA3	83.0591	1.64432	0.307973	5.33918	9.34e-08	1.52e-07	6.81816
SRP102	415.204	-0.798219	0.149567	-5.33688	9.46e-08	1.54e-07	6.81248
RSR1	174.799	-1.05689	0.198135	-5.33418	9.6e-08	1.56e-07	6.80688
MED8	735.618	0.572982	0.107466	5.33174	9.73e-08	1.58e-07	6.80134
NPC2	3163.61	-0.39991	0.0750363	-5.32956	9.85e-08	1.6e-07	6.79588
RIM13	761.852	0.62239	0.116859	5.32599	1e-07	1.63e-07	6.78781
AFT2	570.631	0.687197	0.129086	5.32354	1.02e-07	1.66e-07	6.77989
JHD2	793.157	0.634988	0.119308	5.32224	1.02e-07	1.67e-07	6.77728
MCX1	572.816	-0.648094	0.121775	-5.32208	1.03e-07	1.67e-07	6.77728
VMA5	5398.43	-0.382862	0.0719476	-5.32141	1.03e-07	1.67e-07	6.77728
LIP1	787.283	0.570465	0.107234	5.31983	1.04e-07	1.69e-07	6.77211
YHL012W	443.079	0.969148	0.182248	5.31774	1.05e-07	1.71e-07	6.767
NST1	3431.86	-0.385193	0.0724392	-5.31747	1.05e-07	1.71e-07	6.767
YPL039W	661.21	0.678781	0.127697	5.31557	1.06e-07	1.73e-07	6.76195
GYL1	404.57	-0.72176	0.135806	-5.31466	1.07e-07	1.73e-07	6.76195
SCJ1	461.068	-0.722334	0.136161	-5.30501	1.13e-07	1.83e-07	6.73755
TCD1	914.727	-0.524437	0.0989222	-5.30151	1.15e-07	1.86e-07	6.73049
ESC2	779.76	0.661823	0.12488	5.29968	1.16e-07	1.88e-07	6.72584
YGL114W	2069.27	0.417281	0.0788578	5.29157	1.21e-07	1.97e-07	6.70553
YIP5	1960.64	0.454821	0.0859651	5.29076	1.22e-07	1.97e-07	6.70553
SRP1	5633.95	-0.358045	0.0676863	-5.28977	1.22e-07	1.99e-07	6.70115
RNP1	42.8027	2.71569	0.513996	5.28348	1.27e-07	2.05e-07	6.68825
KIP1	1537.51	-0.494452	0.0935938	-5.28296	1.27e-07	2.06e-07	6.68613
DYN2	347.256	-0.760654	0.143998	-5.28239	1.28e-07	2.07e-07	6.68403
YGL140C	4921.67	0.385564	0.0729987	5.28179	1.28e-07	2.07e-07	6.68403
HMRA2	181.164	1.11891	0.211975	5.27851	1.3e-07	2.11e-07	6.67572
YML133W-A	532.233	0.654114	0.123966	5.27657	1.32e-07	2.13e-07	6.67162
TOA1	487.394	-0.752785	0.142702	-5.27521	1.33e-07	2.15e-07	6.66756
YHR071C-A	220.001	-0.98108	0.18608	-5.27237	1.35e-07	2.18e-07	6.66154
MUK1	1228.28	0.486478	0.0922807	5.27172	1.35e-07	2.19e-07	6.65956
OCA5	1176.09	-0.499863	0.0948531	-5.26986	1.37e-07	2.21e-07	6.65561
NOB1	1081.36	-0.57163	0.108543	-5.26638	1.39e-07	2.25e-07	6.64782
SIT4	1592.61	-0.45224	0.0859255	-5.26317	1.42e-07	2.29e-07	6.64016
CCZ1	1129.35	0.543553	0.103322	5.26077	1.43e-07	2.32e-07	6.63451
YBR277C	300.093	0.885115	0.168276	5.25991	1.44e-07	2.33e-07	6.63264
PSP1	6253.88	0.392681	0.0746741	5.2586	1.45e-07	2.34e-07	6.63078
SHE2	733.264	-0.567404	0.10792	-5.25764	1.46e-07	2.36e-07	6.62709
YOR316C-A	41.0545	2.49646	0.475834	5.2465	1.55e-07	2.5e-07	6.60206
YGL214W	510.151	-0.634512	0.121097	-5.23971	1.61e-07	2.6e-07	6.58503
GLO2	1610.58	0.53382	0.10193	5.23712	1.63e-07	2.63e-07	6.58004
CPR6	8170.95	0.443239	0.0847892	5.22754	1.72e-07	2.77e-07	6.55752
YML031C-A	399.043	-0.721641	0.138203	-5.2216	1.77e-07	2.86e-07	6.54363
NPR3	1770.44	-0.443347	0.0849202	-5.22075	1.78e-07	2.87e-07	6.54212
LCL3	672.405	0.620723	0.118926	5.21941	1.79e-07	2.89e-07	6.5391
YHR182C-A	4919.38	-0.401161	0.076869	-5.21875	1.8e-07	2.9e-07	6.5376
SCS3	1512.09	0.48626	0.0932657	5.21371	1.85e-07	2.98e-07	6.52578
EXO5	1125.49	0.504662	0.0967985	5.21354	1.85e-07	2.98e-07	6.52578
YGR174W-A	84.9198	3.73736	0.71692	5.21308	1.86e-07	2.99e-07	6.52433
YCK3	1863.98	-0.423988	0.0813797	-5.21	1.89e-07	3.04e-07	6.51713
IKI1	796.93	-0.5876	0.112795	-5.20947	1.89e-07	3.05e-07	6.5157
VMA6	4780.92	-0.355919	0.0683584	-5.20666	1.92e-07	3.09e-07	6.51004
FUB1	807.765	0.585973	0.112582	5.20486	1.94e-07	3.12e-07	6.50585
YAR019W-A	108.65	1.30121	0.250087	5.20301	1.96e-07	3.15e-07	6.50169
VMA16	2768.11	-0.37126	0.0713793	-5.20123	1.98e-07	3.18e-07	6.49757
BEM4	1150.69	0.514823	0.0992908	5.185	2.16e-07	3.47e-07	6.45967
YDL086W	914.579	0.526903	0.101664	5.18279	2.19e-07	3.51e-07	6.45469
YNG2	1028.41	0.563639	0.108775	5.1817	2.2e-07	3.53e-07	6.45223
NAS6	1062.84	-0.534235	0.103112	-5.18113	2.21e-07	3.54e-07	6.451
PLB2	1271.05	-0.560663	0.108214	-5.18104	2.21e-07	3.54e-07	6.451
SAM37	895.561	-0.533598	0.103026	-5.17925	2.23e-07	3.58e-07	6.44612
NNK1	3073.32	0.430297	0.0830845	5.17903	2.23e-07	3.58e-07	6.44612
IRC21	912.711	0.53227	0.103041	5.16559	2.4e-07	3.85e-07	6.41454
GTR2	510.306	0.674794	0.130634	5.16553	2.4e-07	3.85e-07	6.41454
BBC1	3201.54	0.483912	0.0937446	5.16203	2.44e-07	3.92e-07	6.40671
TAF11	352.353	-0.772587	0.149725	-5.16004	2.47e-07	3.96e-07	6.4023
PRE3	3904.91	-0.370744	0.0718596	-5.15929	2.48e-07	3.97e-07	6.40121
EMC4	929.487	-0.536634	0.104072	-5.15638	2.52e-07	4.03e-07	6.39469
MIM1	658.98	0.588971	0.114336	5.15122	2.59e-07	4.15e-07	6.38195
SPS22	88.4171	1.72452	0.334867	5.14986	2.61e-07	4.18e-07	6.37882
PSD2	2518.81	0.384478	0.0748158	5.13899	2.76e-07	4.42e-07	6.35458
YPD1	898.164	-0.58671	0.114172	-5.13881	2.76e-07	4.43e-07	6.3536
MPD2	1495.45	0.470781	0.0916189	5.13846	2.77e-07	4.43e-07	6.3536
YNL040W	2091.51	0.467897	0.0913023	5.1247	2.98e-07	4.77e-07	6.32148
UGA4	197.734	1.13211	0.221085	5.12068	3.04e-07	4.87e-07	6.31247
YPL136W	538.39	0.626829	0.122523	5.116	3.12e-07	4.99e-07	6.3019
PGU1	426.7	0.745476	0.145914	5.10902	3.24e-07	5.18e-07	6.28567
YML009C-A	60.8104	-1.68008	0.328845	-5.10905	3.24e-07	5.18e-07	6.28567
KTR4	3751.83	0.395237	0.0773717	5.10828	3.25e-07	5.2e-07	6.284
PHO92	128.443	1.53748	0.30104	5.10722	3.27e-07	5.22e-07	6.28233
YGR039W	100.185	1.5546	0.304413	5.10687	3.28e-07	5.23e-07	6.2815
MOB2	265.333	-0.920169	0.18028	-5.1041	3.32e-07	5.31e-07	6.27491
YBR016W	684.734	-0.634403	0.124391	-5.10006	3.4e-07	5.42e-07	6.266
HDA3	839.629	0.574712	0.112745	5.09745	3.44e-07	5.5e-07	6.25964
MLS1	14809.9	-0.381302	0.0748304	-5.09555	3.48e-07	5.55e-07	6.25571
YCR023C	2183.73	0.41907	0.0823601	5.08826	3.61e-07	5.77e-07	6.23882
HMF1	1439.63	-0.456378	0.0897249	-5.08641	3.65e-07	5.82e-07	6.23508
MSA2	296.771	-0.840697	0.165312	-5.08553	3.67e-07	5.85e-07	6.23284
RLM1	729.051	0.60728	0.119426	5.08498	3.68e-07	5.86e-07	6.2321
RGM1	112.982	1.47355	0.289811	5.08454	3.69e-07	5.87e-07	6.23136
SUT1	583.516	-0.667356	0.131255	-5.08443	3.69e-07	5.88e-07	6.23062
YNL235C	340.276	-0.817992	0.160909	-5.08357	3.7e-07	5.9e-07	6.22915
RAD27	471.641	-0.637107	0.125335	-5.08321	3.71e-07	5.91e-07	6.22841
RDH54	2043.61	-0.436239	0.0858457	-5.08167	3.74e-07	5.96e-07	6.22475
TPN1	1578.25	0.493385	0.0971038	5.08101	3.75e-07	5.97e-07	6.22403
YPT7	1450.98	-0.460306	0.0905921	-5.08109	3.75e-07	5.97e-07	6.22403
FIT3	674.189	0.641575	0.126269	5.08101	3.75e-07	5.97e-07	6.22403
YGK3	445.827	0.703714	0.138584	5.07789	3.82e-07	6.07e-07	6.21681
LEM3	1581.24	-0.500979	0.0986784	-5.07688	3.84e-07	6.1e-07	6.21467
CDC10	1307.7	-0.497708	0.098058	-5.07565	3.86e-07	6.14e-07	6.21183
YKR005C	554.736	0.618043	0.121814	5.07368	3.9e-07	6.2e-07	6.20761
MSW1	863.605	-0.519943	0.102525	-5.07137	3.95e-07	6.28e-07	6.20204
YLL032C	1085.54	0.49163	0.0969601	5.07043	3.97e-07	6.31e-07	6.19997
API2	24.5822	3.63274	0.71647	5.07033	3.97e-07	6.31e-07	6.19997
GPI10	1916.87	0.402651	0.0794301	5.06926	3.99e-07	6.34e-07	6.19791
ADE1	4282.82	0.409022	0.0807052	5.06809	4.02e-07	6.38e-07	6.19518
YOR050C	304.097	0.855037	0.168754	5.06676	4.05e-07	6.42e-07	6.19246
YBR224W	144.899	1.36164	0.26879	5.06579	4.07e-07	6.45e-07	6.19044
TRK1	2631.88	-0.380638	0.0751877	-5.06251	4.14e-07	6.57e-07	6.18243
YML020W	739.773	0.553807	0.109403	5.06208	4.15e-07	6.58e-07	6.18177
SSP2	98.4737	-1.39911	0.276413	-5.06168	4.16e-07	6.59e-07	6.18111
ABP1	2774.58	-0.423702	0.0837793	-5.05735	4.25e-07	6.74e-07	6.17134
SNC2	1184.46	-0.554008	0.109586	-5.05544	4.29e-07	6.81e-07	6.16685
GAL80	1161.16	-0.554259	0.109681	-5.05337	4.34e-07	6.88e-07	6.16241
ELC1	260.501	0.907463	0.179602	5.05264	4.36e-07	6.9e-07	6.16115
ALR1	2510.45	0.426787	0.0845106	5.05011	4.42e-07	6.99e-07	6.15552
SWT21	523.134	0.677896	0.134256	5.04927	4.43e-07	7.02e-07	6.15366
BNA5	1424.7	-0.484596	0.0959897	-5.04841	4.45e-07	7.05e-07	6.15181
CUB1	3620.99	-0.365964	0.072558	-5.04374	4.57e-07	7.23e-07	6.14086
YCR049C	217.709	0.937625	0.185941	5.04259	4.59e-07	7.27e-07	6.13847
YLR159W	105.857	1.40826	0.2793	5.04209	4.6e-07	7.28e-07	6.13787
ACK1	1602.92	0.470657	0.0933708	5.04073	4.64e-07	7.33e-07	6.1349
YDL022C-A	40.6181	2.4998	0.496036	5.03955	4.67e-07	7.38e-07	6.13194
DTD1	440.591	-0.656677	0.130407	-5.03559	4.76e-07	7.53e-07	6.12321
GPR1	3292.6	0.388198	0.077129	5.0331	4.83e-07	7.63e-07	6.11748
YGR026W	2545.42	0.38915	0.0773618	5.03026	4.9e-07	7.74e-07	6.11126
YOR282W	134.174	-1.26278	0.251139	-5.02822	4.95e-07	7.82e-07	6.10679
TOS2	606.309	0.60293	0.119918	5.02786	4.96e-07	7.83e-07	6.10624
YGR296C-A	496.13	0.652737	0.129866	5.02622	5e-07	7.9e-07	6.10237
RCK1	26.4318	3.28651	0.654026	5.02504	5.03e-07	7.95e-07	6.09963
DPP1	1608.55	0.478475	0.0952475	5.02349	5.07e-07	8.01e-07	6.09637
YDL094C	288.025	-0.796034	0.158547	-5.02081	5.15e-07	8.12e-07	6.09044
ESS1	702.165	-0.539047	0.107409	-5.01866	5.2e-07	8.21e-07	6.08566
CKI1	1281.94	0.445578	0.0888214	5.01656	5.26e-07	8.3e-07	6.08092
AMD1	4040.5	0.358171	0.0714701	5.01148	5.4e-07	8.52e-07	6.06956
PST1	1810.22	-0.432806	0.0863747	-5.0108	5.42e-07	8.54e-07	6.06854
SPC1	1000.02	0.631609	0.126052	5.01072	5.42e-07	8.55e-07	6.06803
YFL064C	565.123	0.666441	0.133023	5.00999	5.44e-07	8.58e-07	6.06651
MTC1	1157.88	-0.482923	0.0964182	-5.00863	5.48e-07	8.63e-07	6.06399
PMR1	8375.52	-0.30417	0.060755	-5.00651	5.54e-07	8.73e-07	6.05899
YKL131W	173.215	1.08546	0.216902	5.00438	5.6e-07	8.82e-07	6.05453
TDA7	894.36	-0.60936	0.121815	-5.00233	5.66e-07	8.92e-07	6.04964
IST2	7296.6	0.382581	0.0764845	5.00207	5.67e-07	8.93e-07	6.04915
YDR461C-A	156.966	1.30664	0.261316	5.00022	5.73e-07	9.01e-07	6.04528
YNL143C	162.602	1.35509	0.271164	4.99732	5.81e-07	9.14e-07	6.03905
RVS167	3605.18	0.381302	0.0763031	4.99721	5.82e-07	9.15e-07	6.03858
RSC6	241.655	-0.940752	0.188324	-4.99539	5.87e-07	9.23e-07	6.0348
ARA2	1236.28	0.463172	0.0929368	4.98373	6.24e-07	9.8e-07	6.00877
YBR071W	1170.63	0.49725	0.0997818	4.98337	6.25e-07	9.82e-07	6.00789
PRE4	4826.59	-0.362703	0.0727871	-4.98306	6.26e-07	9.83e-07	6.00745
YCL001W-B	78.5038	1.60776	0.322875	4.97951	6.37e-07	1e-06	6
YGL015C	29.1318	-2.63642	0.52949	-4.97917	6.39e-07	1e-06	6
HEM15	3286.75	0.387109	0.0777692	4.97766	6.44e-07	1.01e-06	5.99568
MTF2	523.094	-0.652673	0.131281	-4.97155	6.64e-07	1.04e-06	5.98297
RAD33	516.371	0.74093	0.149099	4.96939	6.72e-07	1.05e-06	5.97881
SOR1	507.15	0.730803	0.147128	4.96714	6.79e-07	1.07e-06	5.97062
MRX10	985.862	0.494388	0.0996073	4.96337	6.93e-07	1.09e-06	5.96257
YML079W	1002.23	-0.469752	0.0946675	-4.96213	6.97e-07	1.09e-06	5.96257
BCK2	1636.4	-0.427218	0.0861389	-4.95964	7.06e-07	1.11e-06	5.95468
GAL1	603.372	0.642472	0.129557	4.95897	7.09e-07	1.11e-06	5.95468
TSR3	416.439	-0.80215	0.16183	-4.95674	7.17e-07	1.12e-06	5.95078
PRM3	197.784	-1.01224	0.204251	-4.95586	7.2e-07	1.13e-06	5.94692
YML116W-A	118.707	1.29832	0.261996	4.95552	7.21e-07	1.13e-06	5.94692
YOP1	5452.33	0.370365	0.0748683	4.94688	7.54e-07	1.18e-06	5.92812
SEC9	1350.11	0.484385	0.0979212	4.94668	7.55e-07	1.18e-06	5.92812
UFD2	3835.1	0.396459	0.0801657	4.9455	7.59e-07	1.19e-06	5.92445
YNR025C	98.1815	-1.42338	0.287915	-4.94375	7.66e-07	1.2e-06	5.92082
MOB1	758.008	0.543749	0.109996	4.94337	7.68e-07	1.2e-06	5.92082
YDR464C-A	182.068	-1.01528	0.205445	-4.94185	7.74e-07	1.21e-06	5.91721
LCD1	1022.75	0.527245	0.10673	4.93999	7.81e-07	1.22e-06	5.91364
TEL2	1020.61	0.489615	0.0991255	4.93934	7.84e-07	1.23e-06	5.91009
MAL33	4889.02	-0.39148	0.0792698	-4.93858	7.87e-07	1.23e-06	5.91009
DAL2	277.005	0.843436	0.170871	4.9361	7.97e-07	1.25e-06	5.90309
BMH2	8190.05	-0.345457	0.0699977	-4.93526	8e-07	1.25e-06	5.90309
TRS120	3258.48	0.368759	0.0747203	4.93519	8.01e-07	1.25e-06	5.90309
TFC1	1137.4	0.470096	0.0952839	4.93364	8.07e-07	1.26e-06	5.89963
YML057C-A	289.081	0.795171	0.161224	4.93209	8.14e-07	1.27e-06	5.8962
YFR045W	874.01	-0.502519	0.101891	-4.93194	8.14e-07	1.27e-06	5.8962
MID1	1383.56	-0.434043	0.0880375	-4.9302	8.21e-07	1.28e-06	5.89279
PAN1	4901.59	-0.379593	0.0770426	-4.92705	8.35e-07	1.3e-06	5.88606
YNL162W-A	68.8125	-2.05639	0.417588	-4.92444	8.46e-07	1.32e-06	5.87943
STB3	1105.92	0.553655	0.112474	4.92251	8.54e-07	1.33e-06	5.87615
SWI3	2313.06	-0.379451	0.0771342	-4.91936	8.68e-07	1.35e-06	5.86967
SUC2	9423.85	-0.475227	0.0966271	-4.91816	8.74e-07	1.36e-06	5.86646
ALY1	1798.26	0.424503	0.0863154	4.91805	8.74e-07	1.36e-06	5.86646
RIB2	849.184	-0.552384	0.112392	-4.91478	8.89e-07	1.38e-06	5.86012
TRP4	1939.86	0.43453	0.0885071	4.90955	9.13e-07	1.42e-06	5.84771
YAL026C-A	198.437	0.954659	0.194573	4.90644	9.27e-07	1.44e-06	5.84164
SPO13	146.549	1.31374	0.267775	4.90612	9.29e-07	1.45e-06	5.83863
YIL060W	70.68	1.6715	0.340776	4.90499	9.34e-07	1.45e-06	5.83863
DCP1	403.768	-0.72137	0.147153	-4.90216	9.48e-07	1.47e-06	5.83268
LRO1	816.464	-0.547857	0.111786	-4.90096	9.54e-07	1.48e-06	5.82974
APL4	3319.89	-0.362861	0.0740499	-4.90022	9.57e-07	1.49e-06	5.82681
YJR015W	1902.31	-0.404399	0.0826149	-4.89499	9.83e-07	1.53e-06	5.81531
YGR022C	259.959	0.923319	0.188677	4.89366	9.9e-07	1.54e-06	5.81248
YAP1	8100.82	0.316469	0.0648201	4.88227	1.05e-06	1.63e-06	5.78781
MAE1	1387.09	-0.44775	0.0918227	-4.87625	1.08e-06	1.68e-06	5.77469
NPP2	537.414	0.64423	0.132242	4.87161	1.11e-06	1.72e-06	5.76447
YOR200W	360.471	-0.697985	0.143427	-4.86648	1.14e-06	1.76e-06	5.75449
PAC1	745.429	-0.609401	0.125315	-4.86295	1.16e-06	1.8e-06	5.74473
SRB4	1578.63	0.415094	0.0854193	4.85949	1.18e-06	1.83e-06	5.73755
YBP2	1215.7	0.436401	0.0898515	4.85691	1.19e-06	1.85e-06	5.73283
PRE2	3265.56	-0.429554	0.0885072	-4.85332	1.21e-06	1.88e-06	5.72584
MDJ1	1971.07	0.507111	0.104516	4.852	1.22e-06	1.9e-06	5.72125
SKT5	1212.53	-0.457594	0.0943494	-4.85	1.23e-06	1.91e-06	5.71897
ANY1	1975.4	0.412903	0.0852047	4.84601	1.26e-06	1.95e-06	5.70997
YPR147C	1560.95	0.47451	0.0979519	4.84431	1.27e-06	1.97e-06	5.70553
SEC62	1673.08	-0.419298	0.086568	-4.84357	1.28e-06	1.98e-06	5.70333
OMA1	1072.08	0.472382	0.0975426	4.84283	1.28e-06	1.98e-06	5.70333
YGL101W	898.425	-0.533777	0.11024	-4.84197	1.29e-06	1.99e-06	5.70115
YBL112C	145.351	1.30176	0.268898	4.84108	1.29e-06	2e-06	5.69897
YCK1	1338.9	-0.451764	0.0933853	-4.83764	1.31e-06	2.03e-06	5.6925
HDA1	1367.43	-0.460168	0.0951678	-4.83534	1.33e-06	2.06e-06	5.68613
SPT2	793.506	-0.565214	0.116895	-4.83523	1.33e-06	2.06e-06	5.68613
CYC3	2144.61	-0.447901	0.0927273	-4.83031	1.36e-06	2.11e-06	5.67572
PCD1	608.654	0.653114	0.135385	4.82413	1.41e-06	2.17e-06	5.66354
VIP1	3313.5	-0.343006	0.0712025	-4.81733	1.45e-06	2.25e-06	5.64782
RTG1	648.772	0.615328	0.127874	4.812	1.49e-06	2.31e-06	5.63639
YER088W-B	329.264	-0.759292	0.157889	-4.80902	1.52e-06	2.34e-06	5.63078
ARG8	3763.11	0.36893	0.0767155	4.80906	1.52e-06	2.34e-06	5.63078
ART10	1403.07	0.470002	0.0977406	4.80867	1.52e-06	2.35e-06	5.62893
YLR285C-A	111.409	-1.27564	0.265316	-4.80802	1.52e-06	2.35e-06	5.62893
HXT11	740.099	0.621438	0.129314	4.80564	1.54e-06	2.38e-06	5.62342
PPZ1	1752.54	-0.44011	0.091693	-4.79982	1.59e-06	2.45e-06	5.61083
WSC2	943.926	-0.456336	0.0951475	-4.79609	1.62e-06	2.5e-06	5.60206
EPS1	1721.27	-0.470353	0.0982243	-4.78856	1.68e-06	2.59e-06	5.5867
SWM1	759.285	0.574418	0.120041	4.78519	1.71e-06	2.63e-06	5.58004
ASK1	529.551	0.609976	0.127491	4.78445	1.71e-06	2.64e-06	5.5784
MDM32	2932.44	-0.432304	0.0903967	-4.7823	1.73e-06	2.67e-06	5.57349
YPK1	3750.32	0.332401	0.0695501	4.77931	1.76e-06	2.71e-06	5.56703
YLR161W	104.752	1.32374	0.277035	4.77823	1.77e-06	2.73e-06	5.56384
KAR1	319.598	-0.808652	0.169318	-4.77593	1.79e-06	2.76e-06	5.55909
YHR070C-A	181.079	-0.929515	0.194704	-4.77398	1.81e-06	2.78e-06	5.55596
QNS1	6057.7	0.325131	0.068219	4.76598	1.88e-06	2.89e-06	5.5391
UBP7	1940.93	0.414272	0.0869376	4.76517	1.89e-06	2.91e-06	5.53611
YCR050C	252.663	0.787057	0.165217	4.76378	1.9e-06	2.92e-06	5.53462
YIL154C	534.463	0.714155	0.149917	4.76367	1.9e-06	2.93e-06	5.53313
TAF12	1530.63	-0.428278	0.0899059	-4.76362	1.9e-06	2.93e-06	5.53313
VBA3	64.8155	2.43049	0.510226	4.76356	1.9e-06	2.93e-06	5.53313
GAS4	143.818	1.23834	0.26017	4.75973	1.94e-06	2.98e-06	5.52578
YSR3	498.364	-0.627616	0.131997	-4.75478	1.99e-06	3.05e-06	5.5157
YLR347W-A	984.18	-0.505	0.106217	-4.75444	1.99e-06	3.06e-06	5.51428
YDC1	1928.49	0.435104	0.0915174	4.75433	1.99e-06	3.06e-06	5.51428
YHR214W	184.3	-0.8663	0.182324	-4.75142	2.02e-06	3.1e-06	5.50864
GIP1	1009.98	0.523749	0.110267	4.74985	2.04e-06	3.13e-06	5.50446
YGL152C	570.114	0.60553	0.127681	4.74254	2.11e-06	3.24e-06	5.48945
YNL228W	155.44	-1.03639	0.218712	-4.73859	2.15e-06	3.3e-06	5.48149
ORC1	1189.84	-0.433537	0.091501	-4.73806	2.16e-06	3.31e-06	5.48017
SIF2	830.809	0.482122	0.101786	4.73663	2.17e-06	3.33e-06	5.47756
VPS41	1597.9	0.421791	0.089053	4.73641	2.18e-06	3.34e-06	5.47625
ESL1	3466.61	0.372516	0.0787167	4.73236	2.22e-06	3.4e-06	5.46852
PAP1	3333.51	0.355968	0.0753093	4.72676	2.28e-06	3.5e-06	5.45593
ACF2	1477.12	0.444075	0.0940652	4.72093	2.35e-06	3.6e-06	5.4437
YPR098C	1197.84	0.462852	0.0980713	4.71954	2.36e-06	3.62e-06	5.44129
AAR2	1014.64	0.496103	0.105233	4.71434	2.42e-06	3.72e-06	5.42946
ADH4	1617.3	0.420421	0.0891998	4.71325	2.44e-06	3.73e-06	5.42829
YDL152W	39.9337	-6.97296	1.47949	-4.7131	2.44e-06	3.74e-06	5.42713
FZF1	884.275	0.508627	0.107917	4.71314	2.44e-06	3.74e-06	5.42713
RSC1	1315.63	-0.425659	0.090399	-4.70867	2.49e-06	3.82e-06	5.41794
YLR456W	182.661	1.07956	0.229401	4.70601	2.53e-06	3.87e-06	5.41229
IRC8	959.126	0.507709	0.108136	4.69508	2.66e-06	4.08e-06	5.38934
YFL040W	266.645	0.855514	0.182239	4.69445	2.67e-06	4.09e-06	5.38828
MRX4	697.932	0.570672	0.121593	4.6933	2.69e-06	4.11e-06	5.38616
LSM2	738.947	-0.489177	0.104336	-4.68847	2.75e-06	4.21e-06	5.37572
YPT6	455.477	-0.643702	0.13734	-4.68694	2.77e-06	4.24e-06	5.37263
MSC7	2687.86	-0.367174	0.0783432	-4.68673	2.78e-06	4.24e-06	5.37263
SAY1	489.627	0.600607	0.128153	4.68665	2.78e-06	4.24e-06	5.37263
YCL023C	87.8453	-1.34059	0.286096	-4.6858	2.79e-06	4.26e-06	5.37059
FMP52	3556.68	-0.324755	0.0693072	-4.68573	2.79e-06	4.26e-06	5.37059
YOR248W	38.7094	-1.83774	0.392366	-4.68374	2.82e-06	4.3e-06	5.36653
FMC1	370.07	-0.73694	0.15735	-4.68346	2.82e-06	4.31e-06	5.36552
TOR1	6849.42	0.333314	0.0712061	4.68098	2.86e-06	4.36e-06	5.36051
NUP49	1666.91	-0.400133	0.085508	-4.67948	2.88e-06	4.39e-06	5.35754
DFG5	1107.17	0.445097	0.0951497	4.67786	2.9e-06	4.42e-06	5.35458
YJL068C	2340.05	0.414717	0.0887271	4.67408	2.95e-06	4.5e-06	5.34679
YIL144W	1417.35	0.501153	0.107328	4.66936	3.02e-06	4.61e-06	5.3363
SLH1	4817.34	0.325444	0.0697761	4.66412	3.1e-06	4.72e-06	5.32606
PEX5	1575.28	0.397246	0.0851924	4.66293	3.12e-06	4.75e-06	5.32331
RTC4	499.341	0.642635	0.137835	4.66235	3.13e-06	4.76e-06	5.32239
YHR069C-A	140.805	-1.18395	0.254133	-4.65878	3.18e-06	4.85e-06	5.31426
MRS4	548.012	0.664318	0.14261	4.6583	3.19e-06	4.86e-06	5.31336
SRY1	1055.72	0.586402	0.125923	4.65682	3.21e-06	4.89e-06	5.31069
BSC6	645.61	-0.584041	0.125591	-4.65034	3.31e-06	5.04e-06	5.29757
COS4	293.635	0.761963	0.164012	4.64577	3.39e-06	5.16e-06	5.28735
APL6	2219.45	-0.353932	0.0761956	-4.64505	3.4e-06	5.17e-06	5.28651
YHR214C-D	28.1499	2.83633	0.610853	4.64324	3.43e-06	5.22e-06	5.28233
PMD1	2809.72	-0.351372	0.0756856	-4.64251	3.44e-06	5.23e-06	5.2815
SLI15	550.362	-0.559536	0.120532	-4.6422	3.45e-06	5.24e-06	5.28067
YPR015C	250.981	0.7711	0.166466	4.63216	3.62e-06	5.5e-06	5.25964
PMS1	1044.79	-0.445054	0.0960812	-4.63206	3.62e-06	5.5e-06	5.25964
YHR095W	68.6736	1.55309	0.335661	4.62697	3.71e-06	5.64e-06	5.24872
YML133W-B	291.735	0.730304	0.158091	4.61952	3.85e-06	5.84e-06	5.23359
MDS3	6997.16	0.308981	0.0669014	4.61846	3.87e-06	5.87e-06	5.23136
PXP2	429.159	0.712246	0.154293	4.61618	3.91e-06	5.94e-06	5.22621
GOS1	607.19	-0.522993	0.113309	-4.61564	3.92e-06	5.95e-06	5.22548
YGR226C	36.3604	4.15823	0.902905	4.6054	4.12e-06	6.25e-06	5.20412
YJL077W-B	342.396	0.713923	0.155044	4.60466	4.13e-06	6.27e-06	5.20273
NUS1	1556.54	0.433178	0.0941508	4.60089	4.21e-06	6.38e-06	5.19518
UPS1	1164.72	-0.486881	0.105873	-4.59873	4.25e-06	6.45e-06	5.19044
YDR029W	814.344	-0.498192	0.108347	-4.59811	4.26e-06	6.46e-06	5.18977
ERG28	1281.01	-0.408185	0.0887841	-4.59749	4.28e-06	6.48e-06	5.18842
SMB1	242.7	-0.874884	0.190767	-4.58614	4.52e-06	6.84e-06	5.16494
MRP17	892.18	-0.554213	0.121199	-4.57277	4.81e-06	7.29e-06	5.13727
YOX1	604.436	-0.61318	0.134203	-4.56905	4.9e-06	7.42e-06	5.1296
MIP6	406.395	-0.765819	0.167799	-4.56391	5.02e-06	7.6e-06	5.11919
RSM19	694.018	-0.559045	0.122495	-4.5638	5.02e-06	7.61e-06	5.11862
YOR343C	83.5784	-1.43159	0.313824	-4.56177	5.07e-06	7.68e-06	5.11464
BEM3	1963.94	-0.376049	0.082443	-4.56132	5.08e-06	7.69e-06	5.11407
PRP39	1021.2	-0.516698	0.113344	-4.55869	5.15e-06	7.79e-06	5.10846
YLR415C	22.938	3.10305	0.681146	4.55563	5.22e-06	7.9e-06	5.10237
FUS3	416.344	-0.650065	0.142737	-4.55428	5.26e-06	7.95e-06	5.09963
GLC8	984.284	0.575237	0.126308	4.55425	5.26e-06	7.95e-06	5.09963
APM1	1657.97	0.386486	0.08489	4.55279	5.29e-06	8e-06	5.09691
TAH1	179.616	-0.981647	0.215779	-4.54932	5.38e-06	8.13e-06	5.08991
IPA1	672.829	0.570556	0.125468	4.54743	5.43e-06	8.21e-06	5.08566
KRE29	714.096	0.556812	0.122458	4.54695	5.44e-06	8.22e-06	5.08513
DIG2	598.128	0.603128	0.132739	4.54371	5.53e-06	8.35e-06	5.07831
RFC2	1001.02	-0.451382	0.0996585	-4.52929	5.92e-06	8.94e-06	5.04866
YDL159C-B	411.691	0.639445	0.141195	4.5288	5.93e-06	8.96e-06	5.04769
YDR102C	95.5132	1.37945	0.304602	4.52869	5.93e-06	8.96e-06	5.04769
DIT2	390.135	0.744429	0.164497	4.52549	6.03e-06	9.09e-06	5.04144
CAM1	3432.72	-0.392191	0.0866797	-4.5246	6.05e-06	9.13e-06	5.03953
MTG2	447.659	-0.662842	0.146544	-4.52315	6.09e-06	9.19e-06	5.03668
YJR012C	303.385	0.796861	0.176175	4.52313	6.09e-06	9.19e-06	5.03668
CYC2	502.413	-0.632697	0.140025	-4.51845	6.23e-06	9.39e-06	5.02733
CAB3	879.64	0.536742	0.118889	4.51466	6.34e-06	9.56e-06	5.01954
NIP100	1030.44	0.492106	0.109046	4.51283	6.4e-06	9.64e-06	5.01592
NAG1	1349.63	0.43761	0.0972679	4.49902	6.83e-06	1.03e-05	4.98716
CRP1	1806.48	0.426883	0.0948828	4.49906	6.83e-06	1.03e-05	4.98716
PRP6	1628.49	-0.428091	0.0951712	-4.49811	6.86e-06	1.03e-05	4.98716
PEX25	1575.32	-0.391814	0.0871086	-4.498	6.86e-06	1.03e-05	4.98716
HMLALPHA1	189.157	-0.825506	0.183537	-4.49777	6.87e-06	1.03e-05	4.98716
YML122C	258.511	1.09125	0.242667	4.49691	6.89e-06	1.04e-05	4.98297
YER152C	1342.19	0.40463	0.0900546	4.49317	7.02e-06	1.06e-05	4.97469
MAK32	747.677	0.507047	0.112869	4.49235	7.04e-06	1.06e-05	4.97469
UBP14	2293.75	-0.340147	0.07577	-4.48921	7.15e-06	1.08e-05	4.96658
RED1	956.494	0.523325	0.116645	4.48647	7.24e-06	1.09e-05	4.96257
ITC1	1962.4	-0.378872	0.0845567	-4.48068	7.44e-06	1.12e-05	4.95078
NNF2	1885.13	-0.417335	0.0931641	-4.47957	7.48e-06	1.12e-05	4.95078
SWC3	671.72	-0.479825	0.107186	-4.47658	7.58e-06	1.14e-05	4.9431
EFM6	29.1534	-2.20449	0.492759	-4.47376	7.69e-06	1.15e-05	4.9393
TAF6	2122.83	0.356676	0.0797293	4.47359	7.69e-06	1.16e-05	4.93554
SSK2	3567.27	-0.330013	0.073795	-4.47202	7.75e-06	1.16e-05	4.93554
YHR165W-A	60.5597	-1.62446	0.363313	-4.47125	7.78e-06	1.17e-05	4.93181
SAE2	415.019	0.635136	0.142215	4.46603	7.97e-06	1.2e-05	4.92082
BCY1	3882.88	0.33278	0.0745286	4.46513	8e-06	1.2e-05	4.92082
YPL107W	586.692	-0.569377	0.127639	-4.46085	8.16e-06	1.22e-05	4.91364
RIB7	643.801	-0.543718	0.121893	-4.4606	8.17e-06	1.23e-05	4.91009
NPP1	2246.66	0.350609	0.0786016	4.46058	8.17e-06	1.23e-05	4.91009
MPS1	1680.41	0.39217	0.0879538	4.45883	8.24e-06	1.24e-05	4.90658
MGA2	2024.44	-0.359472	0.0806826	-4.45538	8.37e-06	1.25e-05	4.90309
YMR315W-A	25.4239	2.79342	0.626983	4.45534	8.38e-06	1.25e-05	4.90309
FAB1	3997.32	0.321464	0.0721943	4.45277	8.48e-06	1.27e-05	4.8962
GPI16	2327.74	-0.338566	0.0760831	-4.44995	8.59e-06	1.29e-05	4.88941
YNR042W	215.411	-0.794684	0.178649	-4.4483	8.66e-06	1.3e-05	4.88606
FMP32	472.51	0.583951	0.131323	4.44669	8.72e-06	1.31e-05	4.88273
THI12	290.001	0.817879	0.184088	4.44286	8.88e-06	1.33e-05	4.87615
YAR069C	23.3873	4.91257	1.1062	4.44094	8.96e-06	1.34e-05	4.8729
YEA6	1845.86	0.40878	0.0920766	4.43957	9.01e-06	1.35e-05	4.86967
YDL114W	23.6112	3.06561	0.69072	4.43828	9.07e-06	1.36e-05	4.86646
CNL1	731.378	0.493287	0.111172	4.43717	9.12e-06	1.36e-05	4.86646
HOS4	1422.35	-0.413756	0.0933231	-4.43359	9.27e-06	1.39e-05	4.85699
YMR031W-A	419.306	0.628035	0.14173	4.4312	9.37e-06	1.4e-05	4.85387
PSD1	2444.25	0.356814	0.0805407	4.43023	9.41e-06	1.41e-05	4.85078
CBT1	634.583	0.521523	0.117739	4.42947	9.45e-06	1.41e-05	4.85078
KEX2	2415.74	-0.359152	0.081106	-4.42818	9.5e-06	1.42e-05	4.84771
CAC2	1015.45	0.493633	0.11148	4.428	9.51e-06	1.42e-05	4.84771
CDC27	1321.97	0.427163	0.0964724	4.42783	9.52e-06	1.42e-05	4.84771
MNT2	1111.82	-0.422143	0.0954297	-4.42361	9.71e-06	1.45e-05	4.83863
KTR6	1745.97	0.370015	0.0836599	4.42285	9.74e-06	1.45e-05	4.83863
YKR041W	182.365	-1.23006	0.278288	-4.4201	9.87e-06	1.47e-05	4.83268
YLR146W-A	63.1538	-1.47618	0.334089	-4.41851	9.94e-06	1.48e-05	4.82974
BNS1	661.697	0.525064	0.118903	4.41589	1.01e-05	1.5e-05	4.82391
TPO5	1193.56	-0.43028	0.0974594	-4.41496	1.01e-05	1.51e-05	4.82102
UBP8	865.828	-0.447486	0.101443	-4.41121	1.03e-05	1.53e-05	4.81531
YCH1	582.246	0.533599	0.120967	4.41113	1.03e-05	1.53e-05	4.81531
RVS161	2616.26	0.380435	0.0862539	4.41064	1.03e-05	1.54e-05	4.81248
YJL052C-A	22.9172	3.53821	0.802889	4.40684	1.05e-05	1.56e-05	4.80688
NBP1	230.348	0.845437	0.191962	4.40418	1.06e-05	1.58e-05	4.80134
CEP3	722.747	-0.585299	0.132946	-4.40254	1.07e-05	1.59e-05	4.7986
ECM15	2228.33	0.360365	0.0818667	4.40185	1.07e-05	1.6e-05	4.79588
SEC15	2629.45	0.327037	0.0743243	4.40014	1.08e-05	1.61e-05	4.79317
AUA1	283.941	-0.707344	0.160863	-4.3972	1.1e-05	1.63e-05	4.78781
AAT1	1975.02	0.394602	0.0897558	4.3964	1.1e-05	1.64e-05	4.78516
YML119W	564.197	0.564416	0.128382	4.39637	1.1e-05	1.64e-05	4.78516
FSH3	377.97	-0.607774	0.138314	-4.39416	1.11e-05	1.65e-05	4.78252
YPR050C	412.599	-0.665235	0.151548	-4.3896	1.14e-05	1.69e-05	4.77211
YOL057W	1881.13	-0.378	0.0862037	-4.38496	1.16e-05	1.72e-05	4.76447
RGT2	597.85	0.523033	0.119348	4.38242	1.17e-05	1.74e-05	4.75945
YER046W-A	363.858	0.730094	0.166637	4.38134	1.18e-05	1.75e-05	4.75696
PLB1	1270.34	0.39757	0.0907427	4.38129	1.18e-05	1.75e-05	4.75696
PTP3	2585.21	0.352322	0.0804645	4.37861	1.19e-05	1.77e-05	4.75203
SAS5	1153.68	0.414558	0.0946985	4.37766	1.2e-05	1.78e-05	4.74958
APS2	608.577	0.50604	0.115689	4.37415	1.22e-05	1.81e-05	4.74232
SGV1	1570.89	-0.382891	0.0876459	-4.36862	1.25e-05	1.86e-05	4.73049
YGR067C	15888.3	0.320354	0.0733744	4.36602	1.27e-05	1.88e-05	4.72584
SNF2	6612.97	0.302402	0.069269	4.36561	1.27e-05	1.88e-05	4.72584
NFI1	812.057	-0.534947	0.122606	-4.36313	1.28e-05	1.9e-05	4.72125
IES4	507.03	0.596897	0.136833	4.36222	1.29e-05	1.91e-05	4.71897
TMA23	16.5551	-3.87306	0.887904	-4.36203	1.29e-05	1.91e-05	4.71897
BUD26	208.278	0.852219	0.195409	4.3612	1.29e-05	1.92e-05	4.7167
YKR104W	361.079	0.702535	0.161161	4.35922	1.31e-05	1.93e-05	4.71444
PRE7	4221.29	-0.32614	0.0748984	-4.35443	1.33e-05	1.98e-05	4.70333
RRN7	356.518	-0.65132	0.149968	-4.34307	1.41e-05	2.08e-05	4.68194
THI11	338.484	0.676047	0.155914	4.33604	1.45e-05	2.15e-05	4.66756
SCP1	867.339	0.51046	0.117908	4.32931	1.5e-05	2.21e-05	4.65561
MAK31	417.799	0.582426	0.134542	4.32894	1.5e-05	2.22e-05	4.65365
MCM5	1813.79	-0.414668	0.0958972	-4.32409	1.53e-05	2.27e-05	4.64397
DER1	424.167	0.62656	0.144918	4.32356	1.54e-05	2.27e-05	4.64397
STE13	2129.78	0.353447	0.0817864	4.32159	1.55e-05	2.29e-05	4.64016
SAL1	1957.8	0.350715	0.0811741	4.32053	1.56e-05	2.3e-05	4.63827
MIM2	274.606	-0.687071	0.159029	-4.32043	1.56e-05	2.3e-05	4.63827
FLO5	1597.76	-0.433681	0.100433	-4.31809	1.57e-05	2.33e-05	4.63264
FPR2	787.405	-0.45334	0.105007	-4.31724	1.58e-05	2.33e-05	4.63264
SAS3	1271.1	-0.400986	0.0928901	-4.31678	1.58e-05	2.34e-05	4.63078
ISY1	800.552	0.477427	0.110627	4.31564	1.59e-05	2.35e-05	4.62893
CYB2	55737.8	0.277799	0.0643722	4.31551	1.59e-05	2.35e-05	4.62893
MOT3	816.079	-0.481459	0.111697	-4.31038	1.63e-05	2.41e-05	4.61798
THI3	1131.02	0.43197	0.100224	4.31003	1.63e-05	2.41e-05	4.61798
OKP1	542.956	0.569624	0.132216	4.30828	1.65e-05	2.43e-05	4.61439
YER087C-A	246.517	-0.766113	0.17783	-4.30811	1.65e-05	2.43e-05	4.61439
HRD3	1557.51	0.365549	0.084857	4.30782	1.65e-05	2.43e-05	4.61439
USA1	1910.76	0.354486	0.0823507	4.30458	1.67e-05	2.47e-05	4.6073
YDL163W	221.781	-0.863965	0.200807	-4.30247	1.69e-05	2.49e-05	4.6038
YPR012W	117.104	1.05709	0.24572	4.30199	1.69e-05	2.49e-05	4.6038
TAO3	10086.3	0.314519	0.0732804	4.29199	1.77e-05	2.61e-05	4.58336
UBA4	1079.08	0.412522	0.0961787	4.28912	1.79e-05	2.64e-05	4.5784
GAL2	348.136	0.735453	0.17152	4.28786	1.8e-05	2.66e-05	4.57512
YLR156C-A	24.1387	2.45157	0.57223	4.28424	1.83e-05	2.7e-05	4.56864
YDR455C	566.827	0.49338	0.115194	4.28304	1.84e-05	2.71e-05	4.56703
YNL296W	650.621	0.504933	0.117944	4.28112	1.86e-05	2.74e-05	4.56225
SMD3	251.188	-0.762842	0.178243	-4.27978	1.87e-05	2.75e-05	4.56067
MAK3	425.682	-0.649328	0.151719	-4.27981	1.87e-05	2.75e-05	4.56067
YOR012W	73.7642	1.27748	0.298766	4.27585	1.9e-05	2.8e-05	4.55284
SFP1	3226.55	0.393396	0.0921469	4.26922	1.96e-05	2.88e-05	4.54061
SWM2	228.198	0.751067	0.176002	4.26739	1.98e-05	2.91e-05	4.53611
RRP46	371.629	-0.612399	0.143511	-4.26727	1.98e-05	2.91e-05	4.53611
PUG1	117.784	1.12678	0.264168	4.2654	2e-05	2.93e-05	4.53313
LAS1	666.194	-0.510015	0.119586	-4.26485	2e-05	2.94e-05	4.53165
PRP11	474.88	-0.622231	0.145944	-4.26349	2.01e-05	2.96e-05	4.52871
YME2	5732.23	0.284084	0.0666547	4.26203	2.03e-05	2.97e-05	4.52724
ATG27	1693.59	-0.35359	0.0830405	-4.25805	2.06e-05	3.03e-05	4.51856
CTK1	853.355	-0.481106	0.113038	-4.25615	2.08e-05	3.05e-05	4.5157
YOL160W	32.1864	2.61379	0.61445	4.25387	2.1e-05	3.08e-05	4.51145
YHR218W-A	148.613	1.00208	0.235681	4.25184	2.12e-05	3.11e-05	4.50724
CWC25	237.578	-0.740833	0.174392	-4.24809	2.16e-05	3.16e-05	4.50031
TOF1	1531.77	-0.361963	0.0852228	-4.24726	2.16e-05	3.17e-05	4.49894
YER006C-A	96.1768	-1.18064	0.278221	-4.24352	2.2e-05	3.23e-05	4.4908
VFA1	278.628	0.722739	0.170325	4.24329	2.2e-05	3.23e-05	4.4908
YSP2	2466.34	-0.329593	0.0777161	-4.24098	2.23e-05	3.26e-05	4.48678
YDR476C	1023.74	0.448713	0.105832	4.23988	2.24e-05	3.28e-05	4.48413
BUB2	175.227	0.850167	0.200564	4.23889	2.25e-05	3.29e-05	4.4828
YOR364W	102.543	1.236	0.291804	4.23573	2.28e-05	3.34e-05	4.47625
VMA21	575.043	-0.547765	0.129331	-4.23537	2.28e-05	3.34e-05	4.47625
LCB4	1996.63	-0.34945	0.0826521	-4.22796	2.36e-05	3.45e-05	4.46218
DIN7	483.633	0.610315	0.144366	4.22756	2.36e-05	3.46e-05	4.46092
ECM13	4023.36	-0.441702	0.104525	-4.22581	2.38e-05	3.48e-05	4.45842
NPY1	1609.49	-0.35531	0.0841553	-4.22208	2.42e-05	3.54e-05	4.451
ECM7	849.242	0.448331	0.106265	4.21897	2.45e-05	3.59e-05	4.44491
RKM4	1286.44	-0.418821	0.0993696	-4.21478	2.5e-05	3.66e-05	4.43652
CHC1	24487.1	-0.254698	0.060494	-4.2103	2.55e-05	3.73e-05	4.42829
MAF1	1429.86	0.487609	0.115816	4.21021	2.55e-05	3.73e-05	4.42829
HIM1	255.719	0.75114	0.178432	4.20968	2.56e-05	3.74e-05	4.42713
RAD16	781.467	0.489882	0.116425	4.20769	2.58e-05	3.77e-05	4.42366
SPO11	96.4773	1.25099	0.297446	4.20579	2.6e-05	3.8e-05	4.42022
SAM50	1278.65	-0.387727	0.0922187	-4.20443	2.62e-05	3.82e-05	4.41794
YJL197C-A	374.835	-0.599303	0.142671	-4.2006	2.66e-05	3.89e-05	4.41005
FIS1	1132.43	-0.38825	0.0924933	-4.1976	2.7e-05	3.94e-05	4.4045
COX16	556.504	0.516384	0.123027	4.19732	2.7e-05	3.94e-05	4.4045
MST28	476.533	0.596841	0.142229	4.19632	2.71e-05	3.96e-05	4.4023
PDR18	20.0317	2.76664	0.659375	4.19586	2.72e-05	3.96e-05	4.4023
ASG7	18.1698	2.80557	0.668974	4.19384	2.74e-05	4e-05	4.39794
SPT3	667.487	0.481807	0.114908	4.19296	2.75e-05	4.01e-05	4.39686
YAR075W	55.4607	-1.36286	0.325272	-4.1899	2.79e-05	4.07e-05	4.39041
YPR203W	319.204	0.67613	0.161477	4.18715	2.82e-05	4.12e-05	4.3851
NBP2	429.87	0.563222	0.134556	4.18579	2.84e-05	4.14e-05	4.383
YHL030W-A	457.469	-0.530814	0.126948	-4.18136	2.9e-05	4.22e-05	4.37469
SNF7	656.829	0.487127	0.116663	4.17549	2.97e-05	4.33e-05	4.36351
YGL217C	400.945	0.67977	0.162808	4.17529	2.98e-05	4.33e-05	4.36351
NRD1	2242.01	0.42314	0.101357	4.17474	2.98e-05	4.34e-05	4.36251
YCL049C	1227.03	0.391807	0.093892	4.17295	3.01e-05	4.37e-05	4.35952
YHR173C	171.595	-0.808603	0.19377	-4.173	3.01e-05	4.37e-05	4.35952
RIT1	725.085	0.477826	0.114588	4.16993	3.05e-05	4.43e-05	4.3536
SCD5	1476.4	0.426926	0.102428	4.16807	3.07e-05	4.47e-05	4.34969
HXT17	137.445	1.04422	0.250621	4.16655	3.09e-05	4.5e-05	4.34679
YMR320W	125.617	1.0514	0.252384	4.16589	3.1e-05	4.51e-05	4.34582
YHR210C	133.016	-1.0221	0.245379	-4.1654	3.11e-05	4.52e-05	4.34486
YOR381W-A	44.2885	1.8778	0.45096	4.16401	3.13e-05	4.54e-05	4.34294
YIR023C-A	143.061	-0.981527	0.235732	-4.16374	3.13e-05	4.55e-05	4.34199
PRI2	1303.16	-0.414424	0.0995767	-4.16186	3.16e-05	4.58e-05	4.33913
AIM4	369.552	0.580993	0.139613	4.16147	3.16e-05	4.59e-05	4.33819
GLR1	4069.17	0.290778	0.069936	4.15778	3.21e-05	4.67e-05	4.33068
CDC40	1114.69	0.429861	0.103468	4.15453	3.26e-05	4.73e-05	4.32514
COT1	2465.7	0.328237	0.0790915	4.15009	3.32e-05	4.82e-05	4.31695
YDR124W	448.036	0.589156	0.141977	4.14965	3.33e-05	4.83e-05	4.31605
YIL002W-A	302.913	-0.820869	0.198011	-4.14557	3.39e-05	4.92e-05	4.30803
DSE3	1162.99	-0.398414	0.0961139	-4.14523	3.39e-05	4.92e-05	4.30803
YDR541C	474.177	0.638224	0.153973	4.14502	3.4e-05	4.93e-05	4.30715
SPG5	3685.88	0.326911	0.0788705	4.1449	3.4e-05	4.93e-05	4.30715
BOL1	1418.26	-0.354607	0.0855917	-4.14301	3.43e-05	4.97e-05	4.30364
GEX1	27.2879	3.83358	0.925297	4.14308	3.43e-05	4.97e-05	4.30364
HHY1	114.186	1.10567	0.266878	4.14299	3.43e-05	4.97e-05	4.30364
YBR219C	115.565	-1.0287	0.248404	-4.14125	3.45e-05	5e-05	4.30103
YFL065C	306.908	0.683814	0.165369	4.13507	3.55e-05	5.14e-05	4.28904
GRX6	615.566	0.515007	0.12464	4.13195	3.6e-05	5.21e-05	4.28316
CDC20	665.557	0.497087	0.120332	4.13097	3.61e-05	5.23e-05	4.2815
YHL041W	22.6888	2.44673	0.592649	4.12847	3.65e-05	5.28e-05	4.27737
YLR159C-A	26.0365	2.47436	0.599375	4.12823	3.66e-05	5.29e-05	4.27654
MPM1	1115.83	-0.403767	0.097899	-4.12432	3.72e-05	5.38e-05	4.26922
YHL017W	1947.36	0.342414	0.083213	4.11491	3.87e-05	5.6e-05	4.25181
NOP19	383.197	-0.633105	0.153916	-4.11331	3.9e-05	5.64e-05	4.24872
LRE1	891.892	0.45331	0.110256	4.11145	3.93e-05	5.68e-05	4.24565
AGE1	1373.46	-0.370735	0.0901977	-4.11025	3.95e-05	5.71e-05	4.24336
JJJ2	401.605	0.613205	0.149222	4.10936	3.97e-05	5.73e-05	4.24185
SRT1	64.8092	1.70126	0.414054	4.1088	3.98e-05	5.74e-05	4.24109
YOR011W-A	18.2789	3.34748	0.81557	4.10447	4.05e-05	5.85e-05	4.23284
SAC3	1653.14	-0.361119	0.0880271	-4.10237	4.09e-05	5.9e-05	4.22915
ART5	680.445	0.476103	0.116129	4.09978	4.14e-05	5.97e-05	4.22403
CSE2	326.682	0.639779	0.156072	4.09926	4.14e-05	5.98e-05	4.2233
GLE1	609.114	-0.479825	0.117102	-4.09749	4.18e-05	6.03e-05	4.21968
SSL2	2686.91	0.319623	0.0780062	4.09741	4.18e-05	6.03e-05	4.21968
SPC3	907.86	-0.46463	0.113398	-4.09735	4.18e-05	6.03e-05	4.21968
ZTA1	3514.44	0.331559	0.0809894	4.09386	4.24e-05	6.12e-05	4.21325
YER137C	111.994	-1.19171	0.291128	-4.09342	4.25e-05	6.13e-05	4.21254
SLD2	501.796	0.565945	0.138284	4.09264	4.26e-05	6.15e-05	4.21112
CSG2	2588.27	-0.30302	0.0741948	-4.08412	4.42e-05	6.37e-05	4.19586
YBL100W-C	135.606	0.936918	0.229627	4.08018	4.5e-05	6.48e-05	4.18842
PRE9	4488.38	-0.377952	0.0927544	-4.07477	4.61e-05	6.63e-05	4.17849
CAJ1	2093.47	-0.340657	0.0836073	-4.07449	4.61e-05	6.64e-05	4.17783
SNF4	2510.53	-0.296261	0.0727302	-4.07343	4.63e-05	6.67e-05	4.17587
PHO86	1917.48	-0.332508	0.0817782	-4.06598	4.78e-05	6.88e-05	4.16241
YNL208W	2961.44	0.328164	0.0807163	4.06565	4.79e-05	6.89e-05	4.16178
COX23	713.105	-0.549196	0.135105	-4.06497	4.8e-05	6.91e-05	4.16052
RFM1	286.252	0.698019	0.171843	4.06196	4.87e-05	7e-05	4.1549
TFB3	500.159	0.517453	0.127398	4.0617	4.87e-05	7.01e-05	4.15428
THO1	1383.08	0.349873	0.0861603	4.06072	4.89e-05	7.03e-05	4.15304
SPC110	1144.54	-0.384838	0.0947724	-4.06065	4.89e-05	7.03e-05	4.15304
LAM6	1327.07	0.400288	0.0985898	4.06013	4.9e-05	7.05e-05	4.15181
WSS1	330.785	0.7013	0.172895	4.05621	4.99e-05	7.17e-05	4.14448
MGR1	535.833	-0.536826	0.132401	-4.05454	5.02e-05	7.22e-05	4.14146
NIT2	626.777	0.504314	0.12439	4.05429	5.03e-05	7.22e-05	4.14146
ENT1	942.415	-0.390881	0.0965888	-4.04685	5.19e-05	7.45e-05	4.12784
PHO11	1399.88	1.01535	0.251088	4.04379	5.26e-05	7.55e-05	4.12205
YJR140W-A	311.662	-0.597144	0.14773	-4.04213	5.3e-05	7.6e-05	4.11919
NAT2	2086.54	-0.349638	0.0865003	-4.04204	5.3e-05	7.6e-05	4.11919
SPT10	857.084	0.44806	0.110922	4.03941	5.36e-05	7.69e-05	4.11407
ASH1	1855.95	-0.331744	0.0821374	-4.03889	5.37e-05	7.7e-05	4.11351
YPL283W-A	505.701	0.543696	0.134654	4.03774	5.4e-05	7.74e-05	4.11126
OAF3	1351.39	0.366394	0.09088	4.03163	5.54e-05	7.94e-05	4.10018
NEO1	4348.22	0.286492	0.071073	4.03095	5.56e-05	7.96e-05	4.09909
SWA2	1014.57	0.39976	0.0992215	4.02897	5.6e-05	8.03e-05	4.09528
AGE2	1073.96	0.402057	0.0998565	4.02635	5.66e-05	8.12e-05	4.09044
KEL1	1361.89	-0.375277	0.0932797	-4.02314	5.74e-05	8.23e-05	4.0846
RIE1	9008.73	-0.265504	0.0660029	-4.02261	5.76e-05	8.24e-05	4.08407
HAP5	524.107	0.530512	0.131952	4.0205	5.81e-05	8.31e-05	4.0804
VAC14	2361.9	0.298685	0.0743064	4.01963	5.83e-05	8.34e-05	4.07883
GCV2	6087.91	0.285657	0.0711112	4.01704	5.89e-05	8.43e-05	4.07417
MEH1	114.943	-0.996606	0.248206	-4.01524	5.94e-05	8.5e-05	4.07058
GLG2	1630.48	0.364233	0.0907384	4.01409	5.97e-05	8.54e-05	4.06854
YGR021W	491.021	-0.520525	0.129736	-4.01219	6.02e-05	8.6e-05	4.0655
DBF4	1166.77	-0.377896	0.0941919	-4.01198	6.02e-05	8.61e-05	4.065
YIL068W-A	309.271	-0.609186	0.151878	-4.01102	6.05e-05	8.64e-05	4.06349
YNL018C	278.839	0.717796	0.179139	4.00693	6.15e-05	8.79e-05	4.05601
ISF1	911.298	-0.468004	0.116884	-4.004	6.23e-05	8.9e-05	4.05061
AIM3	1103.1	0.425239	0.106226	4.00315	6.25e-05	8.93e-05	4.04915
PTP1	290.724	0.622962	0.155706	4.00088	6.31e-05	9.01e-05	4.04528
SWP1	1450.07	-0.342017	0.08551	-3.99973	6.34e-05	9.06e-05	4.04287
PMT6	1428.57	-0.377967	0.094502	-3.99957	6.35e-05	9.06e-05	4.04287
YLR416C	18.4597	3.22382	0.806258	3.9985	6.37e-05	9.1e-05	4.04096
EMC6	1052.78	-0.423161	0.105831	-3.99845	6.38e-05	9.1e-05	4.04096
YNL033W	210.525	0.798983	0.199904	3.99683	6.42e-05	9.16e-05	4.0381
EXG1	12495.4	0.257511	0.0644748	3.99398	6.5e-05	9.27e-05	4.03292
SRB6	378.171	0.661943	0.165782	3.99284	6.53e-05	9.31e-05	4.03105
STP22	456.065	0.511074	0.128267	3.98446	6.76e-05	9.64e-05	4.01592
VPS64	1169.16	0.387174	0.097186	3.98385	6.78e-05	9.67e-05	4.01457
SPC19	282.289	-0.631156	0.158442	-3.98352	6.79e-05	9.68e-05	4.01412
ORC2	999.597	-0.385937	0.0969535	-3.98064	6.87e-05	9.79e-05	4.00922
BRE4	2896.61	0.323578	0.0813383	3.97818	6.94e-05	9.89e-05	4.0048
LTP1	1248.91	-0.370684	0.0932018	-3.97721	6.97e-05	9.93e-05	4.00305
YKR040C	98.9801	-1.6411	0.412677	-3.97673	6.99e-05	9.95e-05	4.00218
YKL053W	211.527	0.760011	0.191203	3.9749	7.04e-05	0.000100232	3.99899
MSH2	1344.66	-0.357346	0.0899535	-3.97256	7.11e-05	0.000101201	3.99482
STU2	1872.45	-0.324442	0.0817115	-3.97058	7.17e-05	0.000102024	3.9913
APE2	11209	-0.2735	0.0689079	-3.96906	7.22e-05	0.000102655	3.98862
ATG18	959.071	0.437305	0.110194	3.96852	7.23e-05	0.000102866	3.98773
MNL1	710.279	-0.456026	0.114915	-3.96839	7.24e-05	0.0001029	3.98758
PTH4	148.808	0.823833	0.20763	3.96779	7.25e-05	0.000103137	3.98659
YOL131W	38.1168	2.42578	0.611511	3.96687	7.28e-05	0.000103514	3.985
GIP3	4673.13	0.290407	0.0732222	3.96611	7.31e-05	0.000103819	3.98372
FDO1	808.145	0.410201	0.103464	3.96469	7.35e-05	0.000104419	3.98122
YBR032W	14.7933	-3.9472	0.996084	-3.96272	7.41e-05	0.000105261	3.97773
SWC4	1087.4	0.391781	0.0988828	3.96207	7.43e-05	0.000105523	3.97665
MMS4	699.326	0.453934	0.114853	3.9523	7.74e-05	0.000109888	3.95905
SDC1	319.566	-0.58593	0.148251	-3.95228	7.74e-05	0.000109888	3.95905
LSM8	172.031	0.876634	0.22191	3.9504	7.8e-05	0.000110731	3.95573
YJR023C	171.948	0.87663	0.222079	3.94737	7.9e-05	0.000112117	3.95033
RTP1	1543.21	0.363848	0.0923335	3.94058	8.13e-05	0.000115314	3.93812
PUP2	3485.11	-0.380333	0.0965375	-3.93975	8.16e-05	0.000115691	3.9367
WAR1	1092.12	0.399734	0.101561	3.9359	8.29e-05	0.000117535	3.92983
TAF2	2688.97	0.305032	0.0776204	3.92979	8.5e-05	0.000120535	3.91889
YLR404W	577.252	0.509156	0.129574	3.92946	8.51e-05	0.000120677	3.91838
LST7	600.062	0.515304	0.131175	3.92836	8.55e-05	0.000121204	3.91648
TEL1	6944.09	0.2673	0.068045	3.92828	8.56e-05	0.000121218	3.91643
OCA1	968.607	0.39517	0.100681	3.92497	8.67e-05	0.000122869	3.91056
CSM1	367.285	-0.576799	0.146992	-3.92403	8.71e-05	0.000123323	3.90896
IRC5	1646.7	-0.337482	0.0861107	-3.91917	8.89e-05	0.000125809	3.90029
SLK19	1123.11	-0.368553	0.0940526	-3.91858	8.91e-05	0.000126062	3.89942
HES1	35.4163	2.7683	0.706454	3.91858	8.91e-05	0.000126062	3.89942
CDC28	1415.07	0.355707	0.0908588	3.91494	9.04e-05	0.000127952	3.89295
FYV8	1070.15	0.396294	0.101393	3.90851	9.29e-05	0.000131374	3.88149
SYT1	1461.74	0.343952	0.0880249	3.90744	9.33e-05	0.000131928	3.87966
YOL050C	911.31	-0.433569	0.111101	-3.90246	9.52e-05	0.000134646	3.87081
NDJ1	69.5586	1.4867	0.381248	3.89956	9.64e-05	0.000136238	3.8657
YMC2	284.873	0.686393	0.176052	3.89881	9.67e-05	0.000136632	3.86445
INP1	730.189	0.48475	0.124361	3.89791	9.7e-05	0.000137113	3.86292
YER145C-A	604.185	-0.479314	0.123021	-3.89621	9.77e-05	0.00013805	3.85996
SMY1	1727.62	0.325694	0.083621	3.89488	9.82e-05	0.000138774	3.85769
MSC2	1415.22	0.360253	0.0925227	3.89368	9.87e-05	0.000139438	3.85562
INP52	1547.64	0.365078	0.0938434	3.89029	0.000100125	0.000141368	3.84965
RER2	633.338	-0.519263	0.133565	-3.88772	0.000101191	0.000142843	3.84514
BRP1	121.158	1.00372	0.258222	3.88703	0.000101479	0.000143217	3.84401
YER137W-A	97.8457	-1.20444	0.310064	-3.8845	0.000102541	0.000144685	3.83958
SUA7	842.323	0.424373	0.109275	3.88352	0.000102954	0.000145238	3.83792
YDR354C-A	708.117	0.455251	0.117269	3.88212	0.000103549	0.000146045	3.83551
YGR064W	729.196	-0.468108	0.120627	-3.88062	0.000104191	0.000146919	3.83292
YHL008C	417.648	-0.503973	0.129927	-3.87888	0.000104938	0.00014794	3.82991
MSO1	604.205	-0.444935	0.1148	-3.87573	0.000106308	0.000149839	3.82438
HUR1	1206.05	-0.393778	0.101915	-3.8638	0.000111635	0.000157313	3.80324
GBP2	2028.32	-0.335099	0.086786	-3.86121	0.000112828	0.000158961	3.79871
MHF1	403.401	0.560422	0.145172	3.8604	0.000113203	0.000159455	3.79736
TLG2	553.46	0.49264	0.127739	3.85662	0.000114965	0.000161901	3.79075
BUD16	569.263	0.508212	0.131851	3.85443	0.000116001	0.000163325	3.78695
YGL185C	825.987	0.490806	0.127385	3.85295	0.000116703	0.000164279	3.78442
MOG1	913.066	0.440069	0.114219	3.85285	0.00011675	0.000164309	3.78434
YDR524C-A	12.9405	4.46544	1.16016	3.84897	0.000118614	0.000166896	3.77755
MON2	5726.4	0.27673	0.0719425	3.84654	0.0001198	0.000168528	3.77333
DMA1	819.729	0.396455	0.103171	3.84268	0.000121699	0.000171164	3.76659
SPT4	733.38	-0.46202	0.120327	-3.83971	0.000123179	0.000173208	3.76143
PET111	1944.47	-0.336437	0.0876711	-3.83749	0.000124301	0.000174748	3.75759
BOI2	1763.66	-0.31652	0.0825071	-3.83628	0.000124912	0.000175569	3.75555
YGL088W	273.059	-0.632622	0.16496	-3.83501	0.000125558	0.000176439	3.75341
SEG2	1498.47	0.344878	0.0900248	3.83093	0.000127662	0.000179357	3.74628
ZRG8	790.345	0.443378	0.115751	3.83044	0.000127912	0.00017967	3.74552
YMR075C-A	219.829	-0.703913	0.183854	-3.82865	0.000128849	0.000180947	3.74245
SEC28	1421.09	-0.372986	0.0976491	-3.81965	0.000133639	0.000187633	3.72669
FIG4	1437.94	0.344115	0.0901113	3.81878	0.000134115	0.000188262	3.72524
LSM5	599.981	-0.479124	0.125501	-3.8177	0.0001347	0.000189042	3.72344
PSF2	553.923	0.462057	0.121104	3.81538	0.000135976	0.000190792	3.71944
GNT1	1956.22	-0.327659	0.0858868	-3.81501	0.000136177	0.000191034	3.71889
MVB12	353.439	0.575276	0.150871	3.81305	0.000137264	0.000192475	3.71563
SHQ1	703.114	-0.440845	0.115615	-3.81306	0.000137257	0.000192475	3.71563
PRP18	386.247	0.595522	0.156289	3.81038	0.000138753	0.000194522	3.71103
RNA14	1232.42	-0.3718	0.0977606	-3.80317	0.000142856	0.000200231	3.69847
UBX4	497.364	-0.518467	0.136376	-3.80175	0.000143676	0.000201337	3.69608
YOR376W	22.8375	2.40371	0.632691	3.79918	0.000145175	0.000203395	3.69166
SCM3	238.888	0.759449	0.199964	3.79793	0.000145912	0.000204384	3.68955
LCB5	2192.9	0.312411	0.0825989	3.78227	0.000155406	0.000217635	3.66227
YPR071W	455.849	0.515163	0.13622	3.78184	0.000155671	0.00021796	3.66162
SRB7	460.305	-0.497805	0.131654	-3.78115	0.000156108	0.000218525	3.6605
YMR321C	48.9198	1.5644	0.41416	3.77729	0.000158544	0.000221887	3.65387
APL5	2030.97	-0.318476	0.0843642	-3.77502	0.000159998	0.000223873	3.65
DLS1	607.426	0.471771	0.124983	3.77468	0.000160212	0.000224125	3.64951
LMO1	1543.23	0.337569	0.0896154	3.76687	0.000165309	0.000231206	3.636
NCW2	712.888	0.442516	0.117492	3.76634	0.000165661	0.000231649	3.63517
ARC18	832.271	0.47728	0.126858	3.76231	0.000168348	0.000235356	3.62827
AGP2	6514.36	-0.269657	0.0716872	-3.76157	0.000168847	0.000236004	3.62708
IRC6	325.052	0.576345	0.153318	3.75915	0.00017049	0.000238248	3.62297
ISC1	1220.46	0.361329	0.0962155	3.75542	0.000173053	0.000241779	3.61658
SPT21	723.529	-0.42693	0.11373	-3.75387	0.000174122	0.00024322	3.614
GIP4	1836.77	0.306481	0.0817113	3.75078	0.000176288	0.000246193	3.60872
AIP1	5057.84	0.258846	0.0690283	3.74985	0.000176939	0.00024705	3.60722
YPL067C	428.206	0.517421	0.138108	3.74649	0.000179326	0.000250329	3.60149
DOC1	544.689	0.520038	0.139133	3.73771	0.000185706	0.000259179	3.5864
YDR344C	117.359	1.03788	0.27808	3.7323	0.00018974	0.000264754	3.57716
YLR235C	79.9584	-1.06548	0.285574	-3.73101	0.000190712	0.000266053	3.57503
YAL064W-B	54.888	-1.21653	0.326462	-3.7264	0.000194237	0.000270904	3.56718
ORM2	863.461	0.409926	0.110007	3.72635	0.000194272	0.000270904	3.56718
CDC50	1097.68	-0.376356	0.101029	-3.72523	0.00019514	0.000272056	3.56534
AIM18	1301.07	-0.328321	0.0881983	-3.72253	0.000197234	0.000274917	3.5608
PSR1	854.972	0.424305	0.11399	3.7223	0.000197413	0.000275107	3.5605
DAM1	912.81	0.403039	0.108483	3.71523	0.000203019	0.00028286	3.54843
RPN6	4357.7	-0.320959	0.086411	-3.71433	0.000203743	0.000283808	3.54698
RHO4	770.141	0.404586	0.109022	3.71105	0.000206404	0.000287454	3.54143
CSM4	441.663	0.554519	0.149449	3.71042	0.000206913	0.000288101	3.54046
MED6	698.038	0.441227	0.119042	3.70649	0.000210153	0.00029255	3.5338
BSP1	963.519	-0.377146	0.101761	-3.70618	0.000210412	0.000292849	3.53336
PBY1	2191.63	0.318461	0.0859879	3.70355	0.0002126	0.000295831	3.52896
YJL193W	384.444	-0.51764	0.139843	-3.70157	0.000214265	0.000298085	3.52566
RAM1	671.274	0.433052	0.11709	3.69846	0.000216913	0.000301704	3.52042
MPS3	1471.19	0.35974	0.0972706	3.69834	0.000217011	0.000301776	3.52032
PTK1	992.878	0.479202	0.12968	3.69528	0.000219648	0.000305377	3.51516
DFM1	1175.29	0.355802	0.0963287	3.69363	0.000221079	0.000307302	3.51243
ABF2	2147.03	-0.365125	0.098888	-3.69231	0.00022223	0.000308836	3.51027
KRE1	2150.1	0.309427	0.0838654	3.68957	0.000224637	0.000312116	3.50568
OAF1	2420.42	0.303066	0.0822599	3.68425	0.00022938	0.000318637	3.4967
PHO12	1246.92	0.867069	0.235375	3.68377	0.000229809	0.000319165	3.49598
PAL1	1224.66	-0.332628	0.0903578	-3.68123	0.00023211	0.000322293	3.49175
YML083C	77.5198	1.27457	0.346309	3.68045	0.000232823	0.000323214	3.49051
RUB1	504.257	-0.464367	0.126433	-3.67282	0.000239886	0.000332948	3.47762
DET1	991.753	-0.355212	0.0969696	-3.66313	0.000249153	0.000345737	3.46125
RGT1	3210.22	0.276153	0.0754381	3.66066	0.000251568	0.000349014	3.45716
PBP4	1465.5	-0.332143	0.0908025	-3.65786	0.000254331	0.000352773	3.4525
RMI1	639.133	-0.502875	0.137589	-3.6549	0.000257283	0.000356792	3.44758
YFL012W-A	265.79	0.681534	0.186483	3.65467	0.000257509	0.00035703	3.4473
VPS65	245.134	-0.66317	0.181488	-3.65408	0.00025811	0.000357787	3.44638
SPR3	80.8881	1.19205	0.326358	3.6526	0.000259603	0.00035978	3.44396
SIW14	754.783	0.409894	0.112477	3.64425	0.000268177	0.000371584	3.42994
CLP1	947.519	0.399908	0.109894	3.63903	0.000273669	0.000379114	3.42123
IPL1	321.572	0.561353	0.154347	3.63696	0.00027588	0.000382095	3.41783
YLR111W	24.2057	2.4189	0.665486	3.63479	0.00027821	0.000385241	3.41427
EMC2	1652.4	-0.331699	0.0912934	-3.63333	0.000279786	0.000387341	3.41191
SEA4	1787.13	-0.302452	0.0834326	-3.6251	0.000288844	0.000399797	3.39816
YHR214C-E	38.8478	1.57621	0.434839	3.62481	0.000289173	0.000400167	3.39776
BIK1	677.548	-0.395129	0.109159	-3.61975	0.000294887	0.000407989	3.38935
YDR149C	1774.52	-0.320337	0.0885121	-3.61913	0.000295597	0.000408884	3.3884
MSA1	517.772	0.482116	0.133263	3.61776	0.000297159	0.000410958	3.3862
THO2	3721.79	-0.26995	0.0746262	-3.61736	0.000297622	0.000411511	3.38562
TVP38	1040.25	0.424029	0.117223	3.61729	0.000297706	0.000411541	3.38559
YEL008W	26.9833	2.49064	0.688553	3.6172	0.000297807	0.000411593	3.38553
YLR326W	483.008	-0.506672	0.140077	-3.61709	0.000297939	0.000411688	3.38543
YAR028W	391.346	0.587279	0.162434	3.61548	0.000299792	0.000414161	3.38283
KCS1	1552.07	-0.324524	0.0897824	-3.61456	0.000300861	0.000415551	3.38138
YER133W-A	908.329	0.361418	0.100036	3.61289	0.000302798	0.000418137	3.37868
UBR2	4310.38	-0.311877	0.0863271	-3.61274	0.000302978	0.000418298	3.37851
MOD5	972.941	-0.375303	0.103991	-3.60898	0.000307398	0.00042431	3.37232
MNN4	3156.07	-0.26807	0.0743203	-3.60695	0.000309817	0.000427559	3.369
RGA2	1811.59	0.363972	0.100946	3.6056	0.000311435	0.000429701	3.36683
CDC24	2174.21	0.301508	0.0836343	3.60507	0.000312067	0.000430483	3.36604
IPI1	500.95	-0.490312	0.136195	-3.60008	0.000318119	0.000438739	3.35779
ALG2	1315.99	-0.308891	0.0858242	-3.59911	0.000319306	0.000440283	3.35627
MATALPHA1	181.797	-0.718625	0.20001	-3.59294	0.000326966	0.00045075	3.34606
ZRT1	423.807	-0.480991	0.134199	-3.58416	0.000338171	0.000466098	3.33152
YLR123C	36.0488	1.90793	0.532933	3.58006	0.000343514	0.000473363	3.32481
DOG2	1282.26	0.356222	0.0996218	3.57574	0.000349232	0.000481141	3.31773
SWD2	728.307	-0.404611	0.113176	-3.57505	0.000350162	0.000482321	3.31666
CBC2	1196.91	-0.358853	0.100396	-3.57436	0.000351083	0.000483487	3.31562
YAL045C	1181.82	-0.311404	0.0871368	-3.57374	0.00035192	0.000484539	3.31467
YER134C	979.025	0.355117	0.0994995	3.56903	0.000358303	0.000493119	3.30705
SNO2	548.958	-0.436243	0.122229	-3.56906	0.000358264	0.000493119	3.30705
CDC5	1445.05	-0.309843	0.086926	-3.56445	0.000364626	0.000501715	3.29954
YKL096C-B	130.978	-0.840147	0.235936	-3.56091	0.000369576	0.000508419	3.29378
FRE7	3349.38	-2.06636	0.581575	-3.55304	0.000380813	0.000523768	3.28086
YNR014W	45.6977	-1.67209	0.470954	-3.55044	0.000384587	0.000528847	3.27667
YNL146C-A	177.282	-0.747834	0.210668	-3.54983	0.000385487	0.000529973	3.27575
GIS4	1084.89	-0.348373	0.0982403	-3.54613	0.000390934	0.00053735	3.26974
NOT5	1947.5	-0.294604	0.0831793	-3.54179	0.000397415	0.000546144	3.26269
YJL064W	579.912	0.45214	0.127786	3.53825	0.000402787	0.000553408	3.25695
SGO1	388.193	-0.49462	0.139901	-3.5355	0.000406997	0.000559076	3.25253
YNL285W	34.7292	2.18601	0.618324	3.53539	0.000407177	0.000559206	3.25243
YBT1	12663.6	-0.231985	0.0656735	-3.5324	0.000411802	0.000565439	3.24761
CDC37	2914.47	-0.292082	0.0827309	-3.5305	0.000414768	0.000569392	3.24459
COS12	113.661	0.849174	0.240745	3.52728	0.000419858	0.000576259	3.23938
MPH3	573.125	0.44809	0.127107	3.52528	0.000423028	0.000580488	3.23621
PUT3	3059.65	-0.259282	0.0735636	-3.5246	0.000424119	0.000581863	3.23518
YDR210W	577.104	-0.432273	0.122817	-3.51965	0.000432124	0.00059272	3.22715
TUB4	616.173	-0.398825	0.11332	-3.51945	0.000432441	0.00059303	3.22692
BPL1	1567.12	-0.336162	0.0955863	-3.51685	0.000436706	0.000598754	3.22275
RDS2	1159.13	0.348041	0.0989728	3.51653	0.000437222	0.000599336	3.22233
IOC3	1674.38	-0.302944	0.0862349	-3.51301	0.000443066	0.000607219	3.21665
SRB8	2291.59	-0.289088	0.0823797	-3.50922	0.000449423	0.000615803	3.21056
RIF1	3694.49	-0.24555	0.0700438	-3.50567	0.000455459	0.000623943	3.20486
SOG2	1387.23	0.334807	0.0955527	3.5039	0.000458499	0.000627976	3.20206
IMD1	155.04	-0.706548	0.201808	-3.50109	0.000463356	0.000634495	3.19757
SPR28	46.8595	1.38323	0.39535	3.49876	0.000467433	0.00063981	3.19395
YJL067W	712.215	-0.382089	0.109206	-3.4988	0.000467354	0.00063981	3.19395
RSC9	1669.18	0.342043	0.0977916	3.49767	0.000469338	0.000642283	3.19227
STF1	2601.8	0.304181	0.0869908	3.49671	0.000471035	0.000644471	3.1908
WIP1	425.373	0.475163	0.136034	3.49298	0.000477667	0.000653408	3.18482
HED1	31.7233	2.16753	0.62058	3.49274	0.000478085	0.000653842	3.18453
ELP4	1450.97	-0.297576	0.0852239	-3.49169	0.000479966	0.000656279	3.18291
YLR157W-E	43.4718	-1.24282	0.356201	-3.4891	0.000484655	0.00066255	3.17878
YJR018W	387.363	-0.47609	0.136535	-3.48694	0.000488573	0.000667767	3.17538
GRR1	3861.91	0.248913	0.0714958	3.4815	0.000498609	0.000681341	3.16664
SUN4	1634.91	-0.301506	0.0866098	-3.4812	0.00049917	0.000681966	3.16624
IZH4	138.739	0.83296	0.239382	3.47963	0.000502112	0.000685843	3.16378
YDL009C	308.988	0.531253	0.152699	3.47908	0.000503139	0.000687102	3.16298
CPR2	1571.9	-0.293914	0.0845385	-3.4767	0.000507634	0.000693096	3.15921
YOR111W	429.845	0.454619	0.130809	3.47544	0.000510011	0.000696195	3.15727
PRP46	1113.8	0.363967	0.104807	3.47273	0.0005152	0.000703132	3.15296
CDD1	260.727	0.637077	0.183747	3.46713	0.000526041	0.000717777	3.14401
AIM6	2433.3	0.273864	0.0789991	3.46667	0.000526941	0.000718856	3.14336
YNR048W	648.82	-0.408178	0.117792	-3.46524	0.00052976	0.000722551	3.14113
DDP1	593.814	0.416656	0.120252	3.46487	0.000530494	0.000723401	3.14062
BSC3	325.595	0.546835	0.158147	3.45776	0.000544696	0.000742613	3.12924
YAP6	290.195	-0.585641	0.169429	-3.45656	0.000547111	0.00074575	3.12741
RAD6	1305.06	-0.323133	0.0935399	-3.4545	0.000551323	0.000751334	3.12417
ROX1	525.694	-0.458664	0.132835	-3.45289	0.00055462	0.00075567	3.12167
NDD1	1070.87	0.36126	0.104672	3.45136	0.000557766	0.000759797	3.1193
AFT1	956.863	-0.384408	0.111386	-3.45112	0.000558257	0.000760308	3.11901
HOT1	786.468	0.406584	0.117818	3.45094	0.000558635	0.000760665	3.11881
IGO2	1267.27	0.316965	0.0919499	3.44715	0.000566538	0.000771266	3.1128
MSE1	988.539	-0.344812	0.100049	-3.44643	0.000568042	0.000773152	3.11174
ALG14	786.098	0.36775	0.106827	3.44248	0.000576416	0.000784386	3.10547
YHR125W	38.5158	1.73194	0.503201	3.44184	0.000577778	0.000786076	3.10454
TIR4	100.311	1.02059	0.297444	3.43121	0.000600887	0.000817347	3.08759
SHG1	191.901	0.670026	0.195399	3.42902	0.000605764	0.000823638	3.08426
YOR379C	109.866	0.882301	0.257303	3.42903	0.00060574	0.000823638	3.08426
END3	1748.05	0.280142	0.0817011	3.42887	0.000606111	0.000823937	3.08411
RNA15	769.47	0.426283	0.124378	3.42732	0.000609576	0.000828476	3.08172
ERI1	229.092	0.660569	0.192779	3.42656	0.000611285	0.000830626	3.08059
HXT10	76.2979	-1.11055	0.324343	-3.42401	0.000617055	0.000838292	3.0766
YHR193C-A	182.712	0.685223	0.200253	3.42179	0.000622101	0.000844972	3.07316
BUR2	1092.3	0.372701	0.108934	3.42133	0.00062316	0.000846235	3.07251
RXT3	987.298	0.354216	0.103548	3.42079	0.000624393	0.000847733	3.07174
YOR338W	229.867	-0.768287	0.224644	-3.42001	0.000626178	0.00084998	3.07059
THI13	172.409	0.694426	0.203194	3.41756	0.000631854	0.000857507	3.06676
LEO1	653.463	-0.417305	0.122184	-3.41539	0.000636904	0.000864181	3.0634
SPO12	471.834	0.500929	0.146694	3.41479	0.000638307	0.000865905	3.06253
YGL063C-A	51.1707	-1.50437	0.440648	-3.414	0.000640172	0.000868255	3.06135
YLR406C-A	17.0935	3.87266	1.13471	3.4129	0.000642767	0.000871593	3.05969
WTM2	1392.77	-0.307368	0.0901107	-3.41101	0.000647238	0.000877474	3.05677
MYO5	3781.54	-0.236325	0.0692925	-3.41055	0.000648328	0.00087877	3.05612
YBL065W	354.107	-0.510541	0.149789	-3.4084	0.000653441	0.000885517	3.0528
UBC12	304.557	0.569709	0.167174	3.40788	0.000654695	0.000887032	3.05206
FAR3	330.558	0.58447	0.171739	3.40325	0.000665901	0.000902028	3.04478
AVO1	1432.92	-0.295585	0.0868621	-3.40293	0.000666684	0.000902901	3.04436
RCF1	615.926	-0.40082	0.117808	-3.40231	0.00066819	0.000904754	3.04347
PCF11	1035.92	0.337433	0.0993265	3.39721	0.00068076	0.000921583	3.03547
AHC2	2373.75	-0.34812	0.102496	-3.39642	0.000682737	0.000924069	3.0343
SRL4	29.8861	1.86961	0.551344	3.39099	0.000696397	0.000942362	3.02578
SSO1	2524.75	-0.254997	0.0752006	-3.39089	0.000696663	0.000942527	3.02571
LYS2	6612.88	0.246609	0.0727695	3.38891	0.000701707	0.000949155	3.02266
YLR236C	67.9906	-1.04368	0.3081	-3.38747	0.000705394	0.000953945	3.02048
OPY1	858.654	0.347732	0.10275	3.38426	0.000713706	0.000964986	3.01548
TRP5	7076.82	0.271859	0.0803752	3.38238	0.000718611	0.000971417	3.01259
HFA1	2787.18	-0.254681	0.0753707	-3.37904	0.000727384	0.000983073	3.00741
YEL076C-A	202.601	0.687521	0.203644	3.37609	0.000735228	0.000993469	3.00285
DAD3	234.389	-0.603446	0.178797	-3.37504	0.000738043	0.000997068	3.00128
ICS3	362.943	0.509052	0.151028	3.37057	0.000750123	0.00101318	2.99431
YLR012C	12.0452	2.97444	0.882844	3.36915	0.000753996	0.0010182	2.99217
SEC72	1071.06	-0.323133	0.0959828	-3.36658	0.000761074	0.00102754	2.9882
YDR250C	233.934	0.588147	0.174741	3.36581	0.000763191	0.00103019	2.98708
FYV12	5.77312	5.61421	1.66888	3.36407	0.00076803	0.00103651	2.98443
YKL063C	619.428	0.418564	0.124722	3.35597	0.000790859	0.0010671	2.9718
CEF1	449.71	-0.455283	0.135726	-3.35444	0.000795264	0.00107282	2.96947
YDR053W	362.714	-0.484957	0.144636	-3.35296	0.000799533	0.00107836	2.96724
YPL261C	350.891	-0.475464	0.141864	-3.35155	0.000803617	0.00108364	2.96511
MRX11	148.305	0.714383	0.213197	3.35082	0.000805736	0.00108627	2.96406
BOS1	689.299	0.41718	0.1246	3.34815	0.000813523	0.00109655	2.95997
PIN4	1700.8	-0.302284	0.0902942	-3.34777	0.000814659	0.00109785	2.95946
PZF1	732.725	0.40987	0.122486	3.34626	0.000819094	0.0011036	2.95719
ADA2	1161.14	0.417898	0.124942	3.34473	0.000823614	0.00110946	2.95489
OTO1	51.0842	-1.27054	0.380445	-3.33962	0.000838918	0.00112984	2.94698
YDR034W-B	183.311	0.654473	0.196165	3.33633	0.000848917	0.00114308	2.94192
DAS2	318.833	-0.596944	0.178925	-3.33627	0.000849093	0.00114308	2.94192
NHA1	1680.7	-0.290318	0.0870566	-3.33482	0.000853543	0.00114883	2.93974
ATG10	100.366	-0.885144	0.265935	-3.32842	0.000873407	0.00117533	2.92984
VEL1	124.441	0.864471	0.259974	3.32522	0.000883478	0.00118863	2.92495
ULP2	1379.71	0.327797	0.0986477	3.3229	0.000890859	0.00119832	2.92143
BST1	1667.09	-0.278092	0.0839186	-3.31383	0.000920288	0.00123765	2.9074
RBL2	381.222	-0.495814	0.149623	-3.31375	0.000920528	0.00123772	2.90738
UTR5	49.8874	1.80461	0.544928	3.31164	0.000927497	0.00124683	2.90419
VIK1	369.418	-0.479887	0.144954	-3.31062	0.000930902	0.00125115	2.90269
YNL097W-A	170.392	0.688676	0.208116	3.3091	0.000935977	0.00125771	2.90042
YDR444W	1022.81	-0.331453	0.100166	-3.30902	0.000936224	0.00125779	2.90039
AIM34	305.523	-0.507073	0.15342	-3.30514	0.000949301	0.00127509	2.89446
NUR1	863.332	0.355988	0.107792	3.30254	0.000958117	0.00128667	2.89053
TCO89	1515.86	0.297696	0.0902335	3.29917	0.000969704	0.00130196	2.8854
YER084W	34.6792	1.75598	0.53229	3.29893	0.000970551	0.00130283	2.88511
YOR170W	434.342	-0.444326	0.134761	-3.29714	0.000976746	0.00131088	2.88244
YOR314W	173.712	-0.770026	0.23369	-3.29507	0.000983961	0.00132029	2.87933
LDB7	628.776	0.384076	0.116694	3.2913	0.000997249	0.00133785	2.87359
MUD2	850.294	-0.356862	0.108463	-3.29017	0.00100126	0.00134295	2.87194
ALG11	1707.72	-0.29262	0.0889537	-3.28958	0.00100337	0.0013455	2.87112
YOR072W-A	86.49	1.22673	0.373079	3.28814	0.00100852	0.00135213	2.86898
YLF2	473.642	-0.452553	0.137758	-3.28513	0.00101936	0.00136639	2.86442
PHO5	221.895	0.615508	0.187435	3.28385	0.00102399	0.00137231	2.86255
FMP30	793.547	-0.347565	0.105891	-3.28228	0.00102973	0.00137972	2.86021
ROT1	2250.79	0.283641	0.0864286	3.2818	0.00103147	0.00138177	2.85956
TVP23	487.08	-0.405222	0.123522	-3.28056	0.00103602	0.00138758	2.85774
SWD3	865.21	-0.385944	0.117651	-3.28041	0.00103657	0.00138803	2.8576
YEL043W	2096.43	-0.258932	0.078946	-3.27987	0.00103857	0.00139043	2.85685
BEM1	2026.93	0.296501	0.0906871	3.2695	0.0010774	0.00144201	2.84103
JNM1	241.61	0.65514	0.200382	3.26946	0.00107754	0.00144201	2.84103
YFL051C	564.649	-0.405568	0.124071	-3.26884	0.00107988	0.00144484	2.84018
DAD4	233.603	-0.552069	0.168985	-3.26698	0.00108701	0.00145409	2.83741
YLR282C	366.15	0.47382	0.145053	3.26653	0.00108874	0.00145611	2.83681
YER152W-A	643.815	0.398941	0.122216	3.26423	0.00109763	0.00146769	2.83336
DAN1	42.7567	1.96673	0.602942	3.26189	0.00110671	0.00147954	2.82987
SSY5	1983.35	-0.266186	0.0816705	-3.25926	0.00111702	0.00149301	2.82594
UBA2	1296.46	-0.286764	0.0880003	-3.25867	0.00111935	0.00149582	2.82512
YLR162W	95.8976	-0.851679	0.261601	-3.25565	0.00113135	0.00151155	2.82058
YEL1	742.845	0.369539	0.113668	3.25104	0.00114985	0.00153595	2.81362
SDS23	3559.47	-0.274808	0.0846298	-3.24717	0.00116558	0.00155664	2.80781
PRE10	4715.87	-0.225922	0.0695813	-3.24688	0.00116676	0.00155791	2.80746
ROG1	1080.36	0.327816	0.100978	3.2464	0.00116875	0.00156025	2.80681
YLR278C	2553.94	0.281967	0.0869106	3.24434	0.00117725	0.00157127	2.80375
ALK1	938.098	0.360634	0.111237	3.24204	0.00118678	0.00158366	2.80034
HAT1	1248.2	0.338619	0.104539	3.23916	0.00119883	0.00159942	2.79604
YHR219C-A	294.085	0.541084	0.167052	3.23901	0.00119945	0.00159992	2.7959
CTP1	902.273	0.368528	0.113781	3.23892	0.00119984	0.00160009	2.79586
GDI1	6058.79	0.215046	0.0663955	3.23886	0.00120007	0.00160009	2.79586
YBR221W-A	462.759	-0.445091	0.137425	-3.23879	0.00120039	0.00160019	2.79583
DPB4	346.159	-0.475834	0.147061	-3.23562	0.00121379	0.00161773	2.79109
XDJ1	1932.06	-0.275768	0.0852751	-3.23386	0.00122127	0.00162737	2.78851
PTI1	660.42	0.374796	0.116042	3.22982	0.00123869	0.00165024	2.78245
KTI12	1181.66	0.388809	0.120753	3.21988	0.00128246	0.00170821	2.76746
MEI4	83.5546	1.17378	0.364692	3.21855	0.00128842	0.00171579	2.76554
CWC24	340.332	0.519918	0.161642	3.21649	0.00129771	0.00172781	2.7625
CRM1	8280.6	-0.22626	0.0703596	-3.21576	0.00130098	0.00173182	2.7615
MTC4	948.264	0.347745	0.108214	3.2135	0.00131128	0.00174518	2.75816
POP8	386.285	-0.509437	0.158676	-3.21055	0.00132479	0.00176279	2.7538
YNR063W	326.697	-0.517402	0.161259	-3.20851	0.00133426	0.00177503	2.75079
YPL073C	240.745	-0.613193	0.191273	-3.20585	0.00134663	0.00179113	2.74687
RTR2	259.811	0.537898	0.167989	3.20198	0.00136488	0.00181503	2.74112
FAR10	573.925	0.441005	0.137924	3.19746	0.00138645	0.00184333	2.7344
YPL099C	621.671	-0.361356	0.113051	-3.19641	0.0013915	0.00184968	2.7329
ERG29	716.383	0.342133	0.107084	3.19499	0.00139836	0.00185841	2.73086
YKL097C	15.031	2.50129	0.785695	3.18354	0.00145488	0.00193314	2.71374
YNR005C	414.395	0.424882	0.1337	3.17787	0.00148359	0.00197089	2.70534
MPH1	2245.22	0.272663	0.0858342	3.17663	0.00148997	0.00197897	2.70356
APL2	3021.66	0.239837	0.0755533	3.1744	0.00150145	0.00199381	2.70032
FAP1	1825.86	-0.278341	0.0878528	-3.16826	0.00153352	0.00203597	2.69123
SNU114	2060.93	-0.262844	0.0829784	-3.16762	0.0015369	0.00204005	2.69036
YBR131C-A	203.832	0.67898	0.214419	3.16661	0.00154228	0.00204677	2.68893
RTS1	2721.2	0.285283	0.0900974	3.16639	0.00154346	0.00204793	2.68868
YJR087W	762.48	-0.372794	0.117737	-3.16632	0.00154379	0.00204795	2.68868
YEL008C-A	21.9843	2.41173	0.762056	3.16477	0.00155205	0.00205849	2.68645
YDR209C	714.987	-0.368026	0.116351	-3.16306	0.0015612	0.00207021	2.68399
SLY1	1593.5	-0.29502	0.0932794	-3.16276	0.00156283	0.00207194	2.68362
YFL015W-A	6.13007	5.25233	1.66191	3.16042	0.00157543	0.00208823	2.68022
RGP1	1727.07	0.277166	0.0877273	3.1594	0.00158092	0.00209508	2.6788
SKP1	2811.42	-0.270827	0.0857746	-3.15742	0.00159169	0.00210893	2.67594
MCM22	377.912	0.48847	0.154711	3.1573	0.00159237	0.00210939	2.67584
ACF4	360.439	0.488116	0.154645	3.15636	0.00159752	0.00211579	2.67453
YEL067C	673.183	-0.36086	0.114447	-3.15309	0.00161554	0.00213923	2.66974
SAC7	1812.49	-0.260126	0.0826053	-3.14903	0.00163816	0.00216874	2.66379
TRS65	668.109	-0.346106	0.109984	-3.14687	0.00165026	0.00218415	2.66072
YLR232W	409.238	-0.409913	0.130262	-3.14684	0.00165047	0.00218415	2.66072
YDR526C	440.948	0.439545	0.139687	3.14664	0.00165157	0.00218517	2.66051
FMP41	1131.77	0.300765	0.0956828	3.14336	0.00167022	0.0022094	2.65573
YLR283W	1004.67	0.303009	0.0964339	3.14215	0.00167713	0.00221809	2.65402
RRN6	2123.13	-0.263453	0.0838526	-3.14186	0.0016788	0.00221984	2.65368
SIR4	2428.15	-0.262433	0.0835497	-3.14105	0.00168344	0.00222553	2.65257
TIM21	1620.86	0.268269	0.0855258	3.1367	0.00170862	0.00225837	2.64621
SLY41	1246.96	0.307639	0.0980809	3.13659	0.00170928	0.00225877	2.64613
RSC4	863.305	-0.330241	0.10544	-3.13204	0.00173596	0.00229357	2.63949
VTA1	410.789	-0.458702	0.146675	-3.12734	0.00176395	0.00233008	2.63263
VPH2	759.914	-0.388868	0.124374	-3.12661	0.00176834	0.00233494	2.63172
LOT5	897.961	-0.334959	0.107131	-3.12663	0.0017682	0.00233494	2.63172
YML009W-B	17.8938	-1.90491	0.609663	-3.12453	0.00178092	0.00235107	2.62873
INO80	4992.95	-0.215233	0.0689242	-3.12275	0.00179171	0.00236484	2.6262
CDC23	866.012	0.332483	0.106497	3.12199	0.00179635	0.00237049	2.62516
YDR442W	462.969	-0.391819	0.125606	-3.11944	0.00181197	0.00239061	2.62149
OSW2	176.287	0.670577	0.215016	3.11873	0.00181632	0.00239587	2.62054
VPS55	850.866	0.318436	0.102138	3.11771	0.00182263	0.00240371	2.61912
MSL1	198.679	0.714393	0.229356	3.11477	0.00184087	0.00242727	2.61488
ECT1	1614.6	-0.275636	0.0886848	-3.10804	0.00188333	0.00248276	2.60507
SSL1	1532.12	0.275061	0.0885368	3.10675	0.00189158	0.00249314	2.60325
YBR072C-A	23.0978	1.76551	0.568545	3.10531	0.00190079	0.00250477	2.60123
YMR194C-A	22.2718	1.74604	0.562392	3.10466	0.00190499	0.00250979	2.60036
YGR293C	34.9773	1.63009	0.525932	3.09943	0.00193896	0.00255404	2.59277
YDR467C	274.42	0.546932	0.176573	3.09748	0.00195174	0.00257035	2.59001
YPR148C	3062.31	0.237934	0.076844	3.09633	0.00195935	0.00257986	2.5884
YMR31	971.063	-0.314367	0.101645	-3.0928	0.00198281	0.00261022	2.58332
SLO1	205.578	0.617736	0.199903	3.09018	0.00200038	0.00263282	2.57958
GET4	984.313	-0.298055	0.096518	-3.08808	0.00201456	0.00265095	2.5766
YJL169W	173.085	-0.615288	0.199257	-3.08791	0.0020157	0.00265191	2.57644
PRE5	5467.87	-0.229083	0.0743334	-3.08183	0.00205735	0.00270617	2.56764
YOR268C	17.009	2.51602	0.817721	3.07687	0.00209187	0.00275102	2.56051
PDX1	1564.09	-0.256015	0.0832989	-3.07345	0.00211599	0.00278218	2.55561
YJL020W-A	317.89	0.470831	0.153198	3.07335	0.00211671	0.00278257	2.55555
YHR131C	1577.13	0.280974	0.0915912	3.0677	0.00215713	0.00283513	2.54743
TPT1	486.356	-0.37804	0.123741	-3.05509	0.0022499	0.00295648	2.52923
YPR016W-A	1409.43	-0.288027	0.0943	-3.05437	0.00225536	0.00296304	2.52826
CWC22	844.176	0.357289	0.117052	3.05241	0.00227013	0.00298185	2.52551
YOL097W-A	46.5631	-1.31273	0.430672	-3.0481	0.00230294	0.00302434	2.51937
GPI14	1144.81	0.30666	0.100865	3.04031	0.00236338	0.00310309	2.50821
YLR222C-A	26.7015	-1.52163	0.501328	-3.03519	0.00240386	0.00315561	2.50092
TUM1	1021.21	-0.316956	0.104447	-3.03463	0.00240832	0.00316083	2.5002
YER172C-A	301.24	0.508861	0.168277	3.02395	0.00249497	0.0032739	2.48493
YER078W-A	11.9186	3.62819	1.20011	3.02321	0.00250109	0.00328127	2.48396
PSF1	531.608	0.39142	0.12948	3.02301	0.00250276	0.00328281	2.48375
LSB1	727.958	-0.336329	0.111336	-3.02085	0.00252066	0.00330562	2.48075
MUB1	4804.46	0.253937	0.0841788	3.01664	0.0025559	0.00335116	2.47481
SOM1	181.427	0.61168	0.202862	3.01526	0.00256759	0.00336581	2.47291
YGL081W	157.979	1.60013	0.531316	3.01163	0.00259848	0.00340563	2.4678
ZEO1	15687.3	-0.249064	0.0827335	-3.01044	0.00260872	0.00341836	2.46618
RCN1	315.216	0.468425	0.155704	3.00844	0.00262591	0.00344019	2.46342
YPR097W	3419.09	-0.220317	0.0732609	-3.0073	0.00263584	0.00345251	2.46187
TAF3	1030.58	0.309254	0.102907	3.00519	0.00265419	0.00347585	2.45894
ROT2	3581.19	0.216714	0.0721299	3.0045	0.00266016	0.00348297	2.45805
YKR078W	519.396	0.402012	0.133953	3.00113	0.00268981	0.00352109	2.45332
EXO84	1550.19	0.251527	0.0839055	2.99775	0.00271985	0.00355969	2.44859
IFM1	1446.76	-0.292713	0.0976488	-2.99761	0.00272109	0.00356061	2.44848
YGR283C	511.613	-0.387536	0.129304	-2.9971	0.00272557	0.00356576	2.44785
NUP42	524.243	-0.372912	0.124453	-2.9964	0.0027319	0.00357333	2.44693
SWC7	225.295	0.588342	0.196416	2.99539	0.00274098	0.00358449	2.44557
OSH3	2884.53	-0.219986	0.0734589	-2.99468	0.00274732	0.00359206	2.44466
RTS2	217.004	0.714036	0.238542	2.99333	0.00275949	0.00360725	2.44282
AAD4	783.171	0.366376	0.122603	2.98831	0.00280529	0.00366639	2.43576
RPN11	2014.09	-0.257687	0.086291	-2.98625	0.00282418	0.00369033	2.43293
KSS1	965.151	0.319764	0.107083	2.98614	0.00282522	0.00369096	2.43286
YSA1	2326.33	0.225535	0.0755527	2.98514	0.00283448	0.00370231	2.43153
YGR137W	196.073	-0.60063	0.201249	-2.98451	0.00284032	0.0037092	2.43072
PDE2	1113.46	0.287513	0.0964077	2.98227	0.00286123	0.00373576	2.42762
ASF1	169.826	-0.630605	0.211559	-2.98076	0.00287538	0.00375349	2.42556
SNT309	678.896	0.362107	0.121488	2.98059	0.00287694	0.00375478	2.42542
HUG1	22.1253	1.59486	0.535833	2.97642	0.00291636	0.00380546	2.41959
PAT1	4398.27	-0.198453	0.0668306	-2.96949	0.00298292	0.00389154	2.40988
SHY1	1208.21	-0.297875	0.100317	-2.96934	0.00298443	0.00389273	2.40975
ADH2	40587.5	-0.176324	0.059432	-2.96682	0.00300897	0.00392396	2.40628
DDC1	649.931	0.345707	0.116661	2.96335	0.0030431	0.00396769	2.40146
SPC42	543.588	-0.374418	0.12637	-2.96287	0.00304784	0.00397307	2.40087
YPR170W-B	157.063	-0.624049	0.21084	-2.95983	0.00307811	0.00401173	2.39667
SNO3	553.481	-0.366791	0.124348	-2.94971	0.00318074	0.00414466	2.38251
ARC35	3180.96	0.210818	0.0715633	2.94589	0.00322022	0.00419527	2.37724
RAX1	411.161	-0.425389	0.144539	-2.94306	0.00324982	0.00423299	2.37335
RIF2	539.404	0.399968	0.135913	2.94282	0.00325239	0.00423548	2.3731
CTF3	817.699	0.308585	0.104881	2.94225	0.00325832	0.00424237	2.37239
YOR072W	105.49	0.92531	0.314906	2.93837	0.0032994	0.00429501	2.36704
YDR015C	28.9675	1.88332	0.641248	2.93696	0.00331448	0.00431378	2.36514
TRS33	672.979	-0.323795	0.110281	-2.93609	0.00332375	0.00432498	2.36402
GWT1	938.489	-0.350826	0.119496	-2.93587	0.00332618	0.00432728	2.36379
SET2	1228.14	-0.287544	0.0979644	-2.93519	0.0033334	0.0043358	2.36293
HYR1	3024.13	-0.233331	0.0795849	-2.93185	0.00336953	0.00438193	2.35833
YKL104W-A	1498.24	-0.299705	0.102267	-2.93062	0.00338283	0.00439835	2.35671
TRS130	1940.89	0.246073	0.084008	2.92917	0.00339873	0.00441814	2.35476
YRA2	879.537	-0.30998	0.105937	-2.92609	0.00343253	0.0044612	2.35055
POL4	1061.58	0.35094	0.119958	2.92553	0.00343874	0.00446839	2.34985
YLR157C-C	16.9476	1.94885	0.667641	2.91901	0.00351148	0.004562	2.34085
SPO23	168.086	0.662546	0.227079	2.91769	0.00352637	0.00458043	2.33909
ATM1	1845.43	-0.240718	0.08259	-2.91461	0.00356131	0.00462489	2.3349
YNL337W	3.66701	5.25278	1.80238	2.91436	0.00356423	0.00462777	2.33463
DNA2	1814.17	-0.263579	0.0904871	-2.9129	0.00358094	0.00464854	2.33268
YAR070C	35.504	1.34607	0.462596	2.90982	0.00361635	0.00469357	2.3285
ECM14	2618.22	-0.230221	0.079184	-2.90742	0.00364424	0.00472884	2.32525
MFA2	10.8569	3.46509	1.19248	2.90577	0.00366352	0.00475291	2.32304
TFG1	2478.91	0.216388	0.0745042	2.90437	0.00367996	0.00477329	2.32118
ATF2	370.218	-0.482561	0.166157	-2.90425	0.00368138	0.00477418	2.3211
DOA1	2430.89	0.224868	0.0774695	2.90266	0.00370005	0.00479745	2.31899
AFI1	981.543	-0.297027	0.10234	-2.90235	0.00370375	0.00480129	2.31864
YGR269W	155.283	0.641109	0.221257	2.89758	0.00376056	0.00487397	2.31212
YGR176W	181.991	0.607165	0.209627	2.8964	0.00377467	0.00489129	2.31058
TYW3	469.296	-0.365301	0.126215	-2.89427	0.00380038	0.00492363	2.30771
YCR013C	22065.8	-0.18972	0.0657128	-2.88711	0.00388795	0.00503509	2.29799
YPL225W	2127.79	-0.236468	0.0819037	-2.88715	0.00388745	0.00503509	2.29799
YKL075C	772.105	0.322183	0.111653	2.88558	0.00390693	0.00505867	2.29596
BUD31	324.39	-0.510012	0.176901	-2.88304	0.00393863	0.0050987	2.29254
RPN3	7126.5	-0.195902	0.0680274	-2.87975	0.00397986	0.00515105	2.2881
IRC20	6389.18	0.187798	0.0652838	2.87665	0.00401922	0.00520097	2.28392
YJR151W-A	12.8703	2.79181	0.971614	2.87337	0.00406113	0.00525416	2.2795
YBL006W-A	449.741	0.376189	0.130947	2.87285	0.00406793	0.00526192	2.27886
YGL182C	13.662	2.14407	0.747251	2.86928	0.00411401	0.00532047	2.27405
MTR10	1718.87	0.256508	0.0894246	2.86843	0.00412516	0.00533384	2.27296
HER2	424.286	-0.438059	0.153422	-2.85525	0.00430025	0.00555913	2.25499
SPS1	84.6064	-0.846383	0.296448	-2.85508	0.00430256	0.00556101	2.25485
CDA2	26.9505	1.54242	0.541026	2.85092	0.00435929	0.00563322	2.24924
PSY4	284.388	0.493166	0.173219	2.84707	0.00441232	0.00570063	2.24408
YGL230C	78.9183	0.85934	0.302213	2.84349	0.00446222	0.00576395	2.23928
NIF3	1492.38	0.268102	0.0942919	2.84332	0.00446461	0.00576476	2.23922
UPF3	252.811	-0.542754	0.190886	-2.84334	0.00446436	0.00576476	2.23922
TPO2	167.881	0.6951	0.244563	2.84222	0.00448012	0.00578366	2.2378
YJL175W	448.397	-0.361804	0.127524	-2.83714	0.00455202	0.00587531	2.23097
YDR286C	363.395	0.412152	0.145401	2.83458	0.00458862	0.00592139	2.22758
MBP1	1269.84	-0.291537	0.102876	-2.83388	0.00459871	0.00593324	2.22671
GPB1	2799.73	0.224464	0.0792153	2.8336	0.00460273	0.00593725	2.22641
YGR240C-A	105.54	0.777712	0.27459	2.83227	0.00462188	0.00596077	2.2247
STE50	468.016	0.383508	0.135904	2.82191	0.00477385	0.00615555	2.21073
GAL11	3489.79	-0.236877	0.083947	-2.82175	0.00477626	0.00615745	2.2106
ARC15	1298.6	0.245418	0.0870478	2.81935	0.00481213	0.00620246	2.20744
SEC20	1009.38	0.301887	0.107238	2.8151	0.00487615	0.00628374	2.20178
YBR292C	75.1308	-0.888937	0.315788	-2.81498	0.00487802	0.00628492	2.2017
CIK1	678.833	0.323017	0.114755	2.81484	0.00488022	0.00628652	2.20159
MRE11	1186.85	0.264633	0.0941849	2.80972	0.00495844	0.00638601	2.19477
YGR050C	95.5868	0.887216	0.315925	2.80831	0.00498017	0.00641274	2.19296
YMD8	1778.16	0.243233	0.0866308	2.8077	0.00498965	0.00642369	2.19222
YAR064W	14.9338	-2.01537	0.71916	-2.8024	0.00507235	0.00652886	2.18516
ESC8	797.936	0.293204	0.104631	2.80226	0.00507464	0.00653053	2.18505
YNG1	811.798	0.310045	0.110647	2.80211	0.00507702	0.0065323	2.18493
COQ1	1436.52	-0.246572	0.0880823	-2.79934	0.00512074	0.00658727	2.18129
PTC3	4055.82	0.202108	0.072332	2.79418	0.00520319	0.00669201	2.17444
RRT15	44.6501	-1.05685	0.378611	-2.79139	0.00524827	0.00674866	2.17078
YNL058C	321.481	0.413087	0.148006	2.79102	0.00525422	0.00675498	2.17038
CEG1	1117.79	0.263969	0.0946285	2.78953	0.00527846	0.00678481	2.16846
GAT2	738.215	0.938987	0.336835	2.78768	0.00530872	0.00682237	2.16606
QDR2	372.891	0.429447	0.154208	2.78485	0.00535521	0.00688075	2.16236
RTT103	523.519	-0.354579	0.127338	-2.78455	0.00536027	0.00688591	2.16204
YER158C	583.245	0.341055	0.122512	2.78384	0.00537193	0.00689953	2.16118
LDB16	491.016	0.351044	0.126109	2.78366	0.00537492	0.00690202	2.16102
YHL049C	529.066	0.373477	0.134543	2.7759	0.00550496	0.00706762	2.15073
SLG1	2652.52	0.204776	0.0737802	2.77549	0.00551184	0.00707506	2.15027
YPR195C	64.9171	1.09493	0.394871	2.77289	0.00555613	0.00713051	2.14688
YLR458W	115.096	0.768276	0.277499	2.76857	0.00563021	0.00722416	2.14121
KCH1	857.821	-0.301326	0.108898	-2.76704	0.00565676	0.0072568	2.13925
YAP3	699.082	0.31787	0.114883	2.7669	0.00565924	0.00725856	2.13915
YOL166C	3.58436	4.94994	1.79823	2.75267	0.00591116	0.00758019	2.12032
CSM2	150.435	0.611088	0.222372	2.74804	0.00599534	0.00768663	2.11426
ARP2	3669.51	-0.193038	0.0704148	-2.74145	0.00611689	0.00784094	2.10563
YJL182C	43.7738	-1.03942	0.3798	-2.73675	0.00620488	0.00795217	2.09951
YDL011C	324.4	0.459688	0.168075	2.73502	0.00623774	0.00799272	2.09731
RKM5	316.295	0.449844	0.164632	2.73242	0.00628706	0.00805433	2.09397
TAD3	341.159	-0.406813	0.148991	-2.73046	0.00632469	0.00810095	2.09146
COQ10	383.029	0.378251	0.138563	2.72981	0.00633713	0.0081153	2.0907
PRS2	1363.93	0.279252	0.102327	2.72902	0.00635225	0.00813307	2.08975
PIG1	1061.51	0.273985	0.100446	2.72769	0.00637794	0.00816436	2.08808
YBR126W-B	48.8245	1.00105	0.367383	2.7248	0.00643408	0.00823462	2.08436
YHR073C-B	439.249	-0.345826	0.127453	-2.71335	0.00666069	0.00852297	2.06941
CTS2	1049.87	0.285689	0.105678	2.7034	0.0068635	0.00878077	2.05647
RGA1	3076.43	0.196453	0.072745	2.70056	0.00692219	0.00885412	2.05285
DRE2	1940.53	-0.215738	0.080231	-2.68897	0.00716739	0.00916596	2.03782
FLO1	440.623	0.391597	0.145687	2.68793	0.00718965	0.00919263	2.03656
MSP1	1587.68	-0.236211	0.0879085	-2.68701	0.00720938	0.00921606	2.03545
STD1	176.683	-0.520056	0.193558	-2.68683	0.00721336	0.00921934	2.0353
YLR366W	11.6911	2.30112	0.857269	2.68424	0.00726946	0.00928922	2.03202
LAP2	3930.47	0.193483	0.072086	2.68406	0.00727351	0.00929259	2.03186
YDL158C	299.847	0.430084	0.160311	2.6828	0.00730081	0.00932564	2.03032
MND2	158.466	0.604116	0.225188	2.68272	0.00730257	0.00932607	2.0303
CHK1	1108.49	-0.255173	0.0951454	-2.68192	0.00732001	0.00934652	2.02935
COG6	2013.81	0.216966	0.0809463	2.68036	0.0073542	0.00938834	2.02741
MKS1	1048.1	0.292462	0.109243	2.67717	0.00742468	0.00947646	2.02335
TFC4	1446.89	0.238685	0.0891992	2.67586	0.00745377	0.00951173	2.02174
YBL012C	599.425	-0.369455	0.138422	-2.66904	0.00760682	0.00970515	2.013
MER1	155.111	0.651949	0.244309	2.66855	0.00761803	0.00971756	2.01244
TIS11	222.883	0.637451	0.23921	2.66481	0.00770314	0.0098242	2.0077
NGL2	898.136	-0.2802	0.105192	-2.6637	0.00772868	0.00985487	2.00635
FPS1	1910.28	-0.219457	0.0824743	-2.66091	0.00779305	0.00993499	2.00283
VAC7	1844.88	-0.225302	0.0846739	-2.66083	0.00779494	0.00993546	2.00281
YMR027W	2974.03	-0.191981	0.0721623	-2.6604	0.00780478	0.00994608	2.00235
AIM32	503.102	-0.340151	0.128028	-2.65686	0.00788725	0.0100492	1.99787
KXD1	435.445	0.393011	0.148	2.65548	0.00791958	0.0100884	1.99618
CNB1	1120.14	-0.282327	0.10643	-2.6527	0.00798501	0.0101698	1.99269
PSP2	2484.18	-0.20131	0.0758906	-2.65263	0.00798667	0.0101699	1.99268
YDR095C	59.2415	-0.810354	0.305787	-2.65006	0.00804777	0.0102457	1.98946
PGK1	44781.4	-0.186669	0.070466	-2.64907	0.00807135	0.0102738	1.98827
KNH1	1657.41	-0.220138	0.0831256	-2.64825	0.00809085	0.0102966	1.98731
BUD8	1212.8	0.289983	0.109651	2.6446	0.0081788	0.0104065	1.9827
VPS16	1397.28	0.237507	0.0898999	2.6419	0.00824418	0.0104876	1.97932
YNL097C-B	23.2938	-1.35344	0.512874	-2.63893	0.00831686	0.010578	1.97559
TDH1	5659.48	-0.257896	0.0979002	-2.63428	0.00843169	0.010722	1.96972
YOL036W	2319.93	-0.201199	0.076493	-2.63029	0.00853115	0.0108464	1.96472
YHR180C-B	5.63406	4.44634	1.69068	2.6299	0.00854088	0.0108566	1.9643
YCR085W	6.19201	-3.48572	1.32547	-2.62981	0.00854329	0.0108576	1.96427
YNL057W	107.016	0.67003	0.254839	2.62923	0.00855791	0.010874	1.96361
ADE4	2897.16	-0.286313	0.108938	-2.62821	0.00858357	0.0109024	1.96248
YPT11	373.821	0.375786	0.142978	2.62827	0.00858193	0.0109024	1.96248
TAF13	137.654	0.60751	0.231193	2.62772	0.00859597	0.010916	1.96193
RAD52	1971.65	0.218923	0.0833367	2.62697	0.00861487	0.0109379	1.96106
MED11	327.094	0.378491	0.14418	2.62512	0.00866173	0.0109953	1.95879
YBR134W	181.145	-0.52953	0.202194	-2.61893	0.00882071	0.0111949	1.95098
RRD1	1348.26	0.229935	0.0878011	2.61881	0.00882363	0.0111965	1.95092
SWI4	2570.79	0.209734	0.0801331	2.61732	0.00886242	0.0112435	1.9491
SBE22	4084.08	-0.178184	0.0681285	-2.61541	0.00891193	0.0113041	1.94676
PRP38	425.473	0.394917	0.151119	2.61329	0.00896754	0.0113724	1.94415
HPC2	653.384	-0.303757	0.116353	-2.61064	0.00903729	0.0114587	1.94087
VBA1	1987.4	-0.214459	0.0822107	-2.60865	0.00908998	0.0115233	1.93842
PRI1	879.192	-0.275493	0.105652	-2.60756	0.00911912	0.011558	1.93712
CEX1	1333.71	-0.242457	0.0932177	-2.60097	0.00929599	0.0117798	1.92886
AIM44	888.855	-0.287913	0.110699	-2.60086	0.0092991	0.0117815	1.9288
CPR1	8584.13	-0.226322	0.0870403	-2.6002	0.00931694	0.0118018	1.92805
ATX1	386.285	-0.410151	0.157817	-2.5989	0.00935221	0.0118442	1.92649
UAF30	350.061	-0.394072	0.151666	-2.59828	0.00936908	0.0118633	1.9258
SLP1	878.342	0.258063	0.0994247	2.59556	0.00944365	0.0119554	1.92244
HXT3	321.101	0.436277	0.168168	2.59429	0.00947873	0.0119975	1.92091
PHO85	979.892	0.251195	0.0970743	2.58766	0.00966305	0.0122284	1.91263
YRB30	315.314	0.431907	0.166951	2.58702	0.00968097	0.0122487	1.91191
YDR320W-B	103.988	-0.654926	0.253424	-2.58431	0.00975749	0.0123431	1.90857
CUS2	335.05	0.407875	0.158023	2.58111	0.00984834	0.0124557	1.90463
YCL042W	26.3955	1.33653	0.517986	2.58025	0.00987279	0.0124842	1.90364
REF2	741.448	0.30125	0.116844	2.57823	0.00993076	0.012555	1.90118
ICT1	810.347	0.276525	0.107343	2.5761	0.00999227	0.0126304	1.89858
RTG2	2153.85	-0.220935	0.0858721	-2.57283	0.010087	0.0127476	1.89457
ECM19	284.05	-0.392705	0.152701	-2.57172	0.0101193	0.012786	1.89326
BUD2	1325.04	-0.237784	0.0924763	-2.5713	0.0101317	0.0127992	1.89282
YKL033W-A	2812.26	0.196129	0.0763418	2.56909	0.0101965	0.0128785	1.89013
YBR124W	193.618	0.52713	0.205361	2.56685	0.0102628	0.012959	1.88743
YNL170W	526.172	0.310633	0.12102	2.5668	0.0102641	0.012959	1.88743
YDR239C	844.6	-0.271107	0.105639	-2.56635	0.0102776	0.0129734	1.88694
SPP381	324.932	-0.420326	0.163814	-2.56587	0.0102917	0.0129888	1.88643
SNU71	1014.17	0.254116	0.0990847	2.56463	0.0103285	0.0130327	1.88497
YMR052C-A	187.936	0.547429	0.213579	2.56312	0.0103737	0.0130872	1.88315
RTC1	1984.73	-0.222908	0.087194	-2.55646	0.0105743	0.0133377	1.87492
SRV2	4418.88	-0.172879	0.0676469	-2.55561	0.0106002	0.0133678	1.87394
ADE16	2570.03	-0.190129	0.0744305	-2.55446	0.0106354	0.0134096	1.87258
PUF2	2800.15	-0.210797	0.0826672	-2.54995	0.0107738	0.0135814	1.86705
VPS61	157.738	0.578746	0.226988	2.54967	0.0107823	0.0135896	1.86679
SWE1	1606.24	-0.223199	0.0875733	-2.54871	0.0108123	0.0136247	1.86567
GTT3	611.664	-0.312177	0.122493	-2.54852	0.010818	0.0136293	1.86553
YGL039W	791.141	-0.293097	0.11509	-2.54667	0.0108755	0.0136991	1.86331
GON7	202.967	-0.487967	0.191744	-2.54489	0.0109312	0.0137667	1.86117
VHS1	2492.01	0.207004	0.0813683	2.54404	0.0109579	0.0137976	1.8602
ARV1	279.85	0.436874	0.17178	2.54321	0.0109839	0.0138277	1.85925
GIM3	1083.87	-0.250414	0.0984932	-2.54245	0.0110079	0.0138552	1.85839
YBR141W-A	130.765	0.617655	0.243085	2.5409	0.0110568	0.0139141	1.85655
YPR109W	907.111	0.255954	0.100843	2.53814	0.0111443	0.0140215	1.85321
YOR329W-A	182.289	0.525591	0.207211	2.5365	0.0111965	0.0140845	1.85126
RFX1	323.817	-0.438269	0.17282	-2.53599	0.011213	0.0141025	1.8507
KTR2	516.874	0.340819	0.134464	2.53466	0.0112556	0.0141534	1.84914
VHS2	631.065	0.310037	0.122326	2.53451	0.0112605	0.0141567	1.84904
YPL109C	2661.02	0.196661	0.0776639	2.53221	0.0113345	0.0142471	1.84627
GIC1	628.188	-0.296017	0.117034	-2.52932	0.0114284	0.0143624	1.84277
ASG1	1570.31	-0.251933	0.100181	-2.51478	0.0119107	0.0149657	1.8249
IES3	410.805	-0.352194	0.140065	-2.5145	0.0119202	0.0149746	1.82464
SIZ1	1506.05	-0.226604	0.090382	-2.50718	0.0121698	0.0152853	1.81573
HOM2	5323.9	-0.186993	0.074662	-2.50453	0.0122615	0.0153975	1.81255
DSN1	443.988	-0.361165	0.144303	-2.50283	0.0123206	0.0154687	1.81055
YEL077W-A	266.841	0.886803	0.354339	2.5027	0.0123251	0.0154714	1.81047
PTA1	2180.91	-0.194265	0.0780818	-2.48797	0.0128476	0.0161242	1.79252
ABZ2	949.53	-0.28107	0.113247	-2.48192	0.0130677	0.0163973	1.78523
YBL073W	357.476	0.408747	0.16487	2.4792	0.0131676	0.0165195	1.782
YGR291C	9.40968	3.94461	1.59245	2.47707	0.0132465	0.0166152	1.77949
URE2	1265.7	-0.236393	0.0954908	-2.47556	0.0133028	0.0166827	1.77773
YMR057C	65.186	1.00344	0.405412	2.47511	0.0133196	0.0167006	1.77727
YBL062W	224.254	-0.454824	0.183888	-2.47337	0.0133845	0.0167787	1.77524
YOR008C-A	72.8999	0.83908	0.339479	2.47167	0.0134485	0.0168557	1.77325
YPL152W-A	27.097	1.37372	0.556662	2.46778	0.0135953	0.0170364	1.76862
GMH1	877.331	0.29026	0.117812	2.46377	0.0137486	0.0172252	1.76384
CTR86	915.339	-0.256925	0.104355	-2.46203	0.0138155	0.0173057	1.76181
YCR081C-A	252.32	-0.42292	0.171839	-2.46114	0.0138495	0.017345	1.76083
MPH2	380.299	0.366216	0.148843	2.46041	0.0138777	0.0173771	1.76002
CUS1	483.447	0.325846	0.132486	2.45946	0.0139145	0.0174197	1.75896
SNF3	1997.2	0.195323	0.079443	2.45866	0.0139458	0.0174556	1.75806
UNG1	418.123	-0.377724	0.153774	-2.45636	0.0140354	0.0175644	1.75537
YDR327W	1750.85	-0.231863	0.0947295	-2.44764	0.0143797	0.0179918	1.74492
YBR056W-A	195.815	0.538114	0.220171	2.44408	0.0145223	0.0181667	1.74072
PAU9	2.53917	4.66874	1.9119	2.44193	0.0146089	0.0182716	1.73822
YHR180W-A	4.19084	4.32129	1.76993	2.44151	0.014626	0.0182895	1.7378
XBP1	864.477	0.322036	0.13193	2.44097	0.0146478	0.0183133	1.73723
HCM1	1211.69	-0.238209	0.0977448	-2.43705	0.0148075	0.0185094	1.73261
CRZ1	1566.53	0.22622	0.0928362	2.43676	0.0148194	0.0185207	1.73234
RQC1	2274.59	0.189182	0.077691	2.43505	0.0148896	0.0186049	1.73037
YHR145C	26.4997	1.39116	0.571799	2.43296	0.014976	0.0187092	1.72794
PSY1	120.414	-0.581894	0.239276	-2.43189	0.0150201	0.0187608	1.72675
ZRT3	1925.45	0.205191	0.0843988	2.43121	0.0150483	0.0187925	1.72602
CHS5	3003.17	0.193334	0.0795317	2.4309	0.0150612	0.018805	1.72573
PIB2	886.109	0.268423	0.110456	2.43013	0.0150934	0.0188416	1.72488
CLB1	1462.69	0.254132	0.104766	2.42572	0.0152783	0.0190687	1.71968
PKC1	4432.94	0.167671	0.0691332	2.42533	0.0152943	0.0190817	1.71938
YKL165C-A	23.2527	1.33877	0.551996	2.42533	0.0152945	0.0190817	1.71938
MKK1	947.642	-0.254074	0.104873	-2.42268	0.0154066	0.0192179	1.7163
IMA4	311.156	-0.408032	0.168564	-2.42064	0.0154932	0.0193222	1.71394
PCL7	1661.35	-0.200195	0.0828024	-2.41775	0.0156169	0.0194727	1.71057
SMC1	2147.59	-0.204953	0.0848402	-2.41575	0.0157029	0.0195762	1.70827
CSE4	629.367	0.276118	0.114361	2.41444	0.0157593	0.0196428	1.7068
APN1	795.943	-0.266031	0.110366	-2.41044	0.0159332	0.0198558	1.70211
KTR1	3797.55	-0.175054	0.0726657	-2.40903	0.0159949	0.0199289	1.70052
HNT1	4459.13	0.18026	0.0749663	2.40455	0.0161925	0.0201713	1.69527
USO1	4352.42	0.167248	0.0695821	2.40361	0.0162342	0.0202193	1.69423
GPI12	716.793	0.290093	0.120751	2.4024	0.016288	0.0202825	1.69288
YPR159C-A	8.22958	3.00331	1.25155	2.39967	0.0164098	0.0204302	1.68973
YBR056C-B	189.388	0.531113	0.221553	2.39722	0.0165198	0.0205633	1.68691
APM4	2078.21	0.18741	0.0781817	2.3971	0.0165253	0.0205662	1.68685
PMT7	1397.73	0.233013	0.0972092	2.39703	0.0165286	0.0205664	1.68684
YFR016C	1662.69	-0.198037	0.0828376	-2.39067	0.0168177	0.0209222	1.67939
YER148W-A	352.455	0.336263	0.140802	2.3882	0.0169311	0.0210592	1.67656
YLR120W-A	34.5853	1.07582	0.450734	2.38681	0.0169952	0.021135	1.675
MSG5	649.213	-0.286085	0.119888	-2.38627	0.0170205	0.0211623	1.67444
MRPL49	1065.04	-0.231149	0.0968782	-2.38597	0.017034	0.0211752	1.67417
RAD5	1381.28	0.208474	0.0874132	2.38493	0.0170824	0.0212313	1.67302
PTM1	3574.01	-0.170796	0.0716701	-2.38309	0.017168	0.0213335	1.67094
YDR415C	641.278	-0.297252	0.124826	-2.38132	0.0172505	0.021432	1.66894
SRS2	2912.37	0.182633	0.0767951	2.37818	0.0173983	0.0216115	1.66531
GPI8	1005.08	-0.240759	0.10127	-2.3774	0.017435	0.021653	1.66448
YGR121W-A	15.5591	1.83021	0.771017	2.37376	0.017608	0.0218637	1.66028
ISA2	898.217	-0.245774	0.103569	-2.37303	0.0176427	0.0219026	1.6595
GTR1	756.805	0.340678	0.143927	2.36702	0.017932	0.0222576	1.65252
SPO16	124.918	-0.561747	0.237358	-2.36666	0.0179493	0.0222748	1.65219
AEP1	2057.91	-0.186209	0.0786839	-2.36655	0.0179549	0.0222776	1.65213
SSN3	851.08	0.243622	0.103063	2.36382	0.0180876	0.0224379	1.64902
YHR131W-A	157.245	0.516799	0.218688	2.36318	0.018119	0.0224727	1.64835
YPR108W-A	5.43684	3.94479	1.67158	2.35992	0.0182788	0.0226665	1.64461
YPR145C-A	59.8669	0.930068	0.394964	2.35482	0.0185317	0.0229757	1.63873
ICL1	16344.7	-0.152401	0.0647644	-2.35317	0.0186144	0.0230739	1.63688
VID22	1505.9	-0.212408	0.0903636	-2.35059	0.0187435	0.0232296	1.63396
YIR024C	205.243	-0.431024	0.184496	-2.33622	0.0194796	0.0241372	1.61731
CSR1	721.558	-0.252627	0.108236	-2.33403	0.019594	0.0242744	1.61485
RRT5	7.71456	-2.36541	1.01447	-2.33168	0.0197176	0.0244229	1.6122
GAT3	6.28992	3.81395	1.6381	2.32828	0.0198971	0.0246406	1.60835
AIM29	700.467	-0.250846	0.10776	-2.32783	0.019921	0.0246656	1.60791
SMP1	206.356	0.453764	0.194969	2.32736	0.0199459	0.0246917	1.60745
YDR246W-A	14.2462	1.87353	0.805593	2.32566	0.0200368	0.0247995	1.60556
YDL242W	97.0816	0.702954	0.302464	2.32409	0.0201206	0.0248985	1.60383
PLC1	1267.84	0.215528	0.0930405	2.3165	0.0205311	0.0254017	1.59514
ESP1	2785.75	-0.199241	0.0860398	-2.31568	0.0205756	0.025452	1.59428
YLR365W	14.8644	1.71588	0.741536	2.31395	0.0206702	0.0255642	1.59237
YIL092W	725.895	0.256822	0.111053	2.31261	0.0207439	0.0256504	1.59091
PCC1	295.368	-0.383417	0.165867	-2.31159	0.0208001	0.025715	1.58981
VPS52	914.298	0.284276	0.123352	2.30458	0.0211901	0.0261922	1.58183
ECM30	2860.78	-0.19363	0.0841846	-2.30006	0.0214447	0.026502	1.57672
YGL239C	805.91	-0.252501	0.11013	-2.29274	0.0218629	0.0270137	1.56842
NKP2	179.35	0.52536	0.229412	2.29003	0.0220197	0.0272023	1.56539
UBR1	10350.3	0.167744	0.073272	2.28933	0.02206	0.0272469	1.56468
YKR070W	1275.17	-0.218287	0.0953769	-2.28868	0.022098	0.0272845	1.56408
YOR161C-C	22.2177	1.23175	0.538197	2.28867	0.0220988	0.0272845	1.56408
YNL324W	280.566	0.378573	0.165468	2.28788	0.0221443	0.0273355	1.56327
PGS1	866.09	0.279067	0.121989	2.28763	0.0221591	0.0273486	1.56306
SKI3	3382.24	-0.158247	0.0691874	-2.28723	0.0221825	0.0273723	1.56269
YGR242W	755.716	-0.243337	0.106416	-2.28665	0.0222162	0.0274087	1.56211
FSH2	562.019	-0.285651	0.125077	-2.2838	0.0223831	0.0276094	1.55894
RIB1	1926.79	-0.18131	0.079512	-2.28029	0.0225906	0.0278549	1.5551
YER085C	3.44819	4.18552	1.83552	2.2803	0.02259	0.0278549	1.5551
HLR1	322.02	-0.373282	0.163934	-2.27703	0.0227845	0.0280887	1.55147
BIG1	561.862	0.273653	0.120431	2.27227	0.02307	0.0284353	1.54614
WHI5	258.962	0.390523	0.171897	2.27184	0.0230964	0.0284625	1.54573
CDC26	93.7024	0.64459	0.284051	2.26928	0.0232514	0.0286481	1.5429
EAF6	790.166	0.253225	0.112087	2.25919	0.0238716	0.0294067	1.53155
YML007C-A	33.6901	1.02946	0.455999	2.25759	0.0239712	0.0295238	1.52983
CBP2	856.836	-0.233535	0.103485	-2.2567	0.0240269	0.0295869	1.5289
TAF7	322.331	-0.372505	0.165185	-2.25507	0.0241289	0.0297069	1.52714
RPA14	391.868	-0.316629	0.140558	-2.25267	0.0242802	0.0298875	1.52451
RPN12	2696.41	-0.192797	0.085758	-2.24816	0.0245662	0.0302339	1.51951
YNL017C	26.3033	1.22853	0.546589	2.24763	0.0245995	0.0302692	1.519
YLR462W	330.301	0.373472	0.166234	2.24667	0.0246613	0.0303396	1.51799
YNR064C	163.471	-0.460039	0.205033	-2.24373	0.0248498	0.0305657	1.51477
SER2	653.793	-0.259034	0.115525	-2.24224	0.024946	0.0306763	1.5132
YLR402W	272.607	0.40361	0.180007	2.24219	0.0249492	0.0306763	1.5132
BET1	472.597	-0.325034	0.144986	-2.24183	0.0249721	0.0306988	1.51288
MIF2	365.363	-0.329524	0.14702	-2.24136	0.0250028	0.0307308	1.51243
YJL118W	150.462	0.502224	0.22474	2.23469	0.0254377	0.0312594	1.50502
TAM41	2903.53	0.16895	0.0756495	2.23333	0.0255272	0.0313635	1.50358
YDL177C	187.132	0.469224	0.210276	2.23147	0.0256502	0.0315087	1.50157
PRR1	1259.37	0.210672	0.0944193	2.23124	0.0256651	0.0315211	1.5014
RSN1	3628.61	-0.16524	0.0740707	-2.23084	0.0256915	0.0315476	1.50103
YKR023W	365.023	0.342247	0.153752	2.22597	0.0260162	0.0319403	1.49566
YDR199W	283.687	0.357502	0.160853	2.22254	0.0262468	0.0322174	1.49191
YPL025C	26.4422	-1.21033	0.545495	-2.21878	0.0265017	0.0325242	1.48779
RRT6	2103.94	0.18009	0.081235	2.2169	0.02663	0.0326755	1.48578
YLR202C	23.4846	-1.20364	0.543038	-2.2165	0.0266573	0.0327029	1.48541
YGL176C	913.01	0.223034	0.100656	2.21582	0.0267041	0.0327541	1.48473
LDB17	595.295	0.25379	0.114733	2.212	0.0269666	0.0330637	1.48065
YLR464W	245.083	0.382441	0.17289	2.21205	0.0269629	0.0330637	1.48065
YJL119C	131.591	0.548539	0.248716	2.20549	0.0274199	0.0336132	1.47349
ARN1	1457.87	-0.224996	0.102062	-2.2045	0.0274893	0.0336919	1.47247
YCR047W-A	18.9328	-1.35307	0.614415	-2.20221	0.0276506	0.0338833	1.47001
KAE1	1388.38	0.198984	0.0904273	2.20049	0.0277724	0.0340261	1.46819
YLR364C-A	13.4126	1.64972	0.749823	2.20014	0.0277968	0.0340496	1.46789
ALP1	552.679	0.363889	0.165414	2.19987	0.0278162	0.0340671	1.46767
SCL1	3576.59	-0.175438	0.0797817	-2.19898	0.0278795	0.0341381	1.46676
RKR1	5579.76	0.174623	0.0794358	2.19829	0.0279282	0.0341914	1.46608
ECO1	275.482	-0.403001	0.183356	-2.19792	0.0279549	0.0342177	1.46575
ANP1	1221.92	-0.194537	0.0887991	-2.19076	0.0284695	0.034841	1.45791
PDP3	1234.6	0.211355	0.096583	2.18832	0.028646	0.0350504	1.45531
SSU1	3582.28	0.169066	0.077352	2.18567	0.0288397	0.0352809	1.45246
DPB11	950.476	0.219585	0.100549	2.18385	0.0289732	0.0354376	1.45054
SPH1	731.325	0.251107	0.11499	2.18374	0.0289815	0.0354411	1.45049
SEC22	805.326	-0.241605	0.110673	-2.18306	0.0290317	0.0354958	1.44982
PDC5	762.439	-0.245203	0.112337	-2.18274	0.0290548	0.0355174	1.44956
GAA1	1430.6	-0.19516	0.0895449	-2.17947	0.0292969	0.0358067	1.44604
YKL102C	25.306	1.13626	0.521708	2.17797	0.0294085	0.0359364	1.44447
YKL118W	300.268	-0.37466	0.172067	-2.17741	0.0294499	0.0359803	1.44394
GPA1	2015.01	-0.199752	0.0918098	-2.17572	0.0295763	0.0361279	1.44216
THP2	415.509	0.334124	0.153772	2.17285	0.0297917	0.0363843	1.43909
SKO1	1683.22	-0.217284	0.100047	-2.17182	0.0298692	0.0364721	1.43804
YPR059C	239.421	-0.359049	0.165533	-2.16904	0.0300796	0.0367222	1.43507
HIF1	382.938	-0.310692	0.143513	-2.1649	0.0303951	0.0371004	1.43062
PRM6	3.08564	4.02947	1.86172	2.16438	0.0304352	0.0371424	1.43013
SMX3	659.541	-0.268303	0.12398	-2.16408	0.0304582	0.0371635	1.42988
TOR2	4965.44	-0.154719	0.0715361	-2.16281	0.0305555	0.0372753	1.42858
YLR463C	422.844	0.297145	0.137533	2.16053	0.0307318	0.0374834	1.42616
YJL043W	45.0287	0.820765	0.38016	2.159	0.0308503	0.037621	1.42457
YOL106W	52.1252	0.79442	0.368373	2.15657	0.0310395	0.0378446	1.422
MEI5	4.54257	-3.02901	1.40512	-2.1557	0.031107	0.0379198	1.42113
PEX13	614.674	-0.253233	0.117528	-2.15466	0.0311883	0.0380119	1.42008
YBL053W	84.2907	-0.638598	0.296549	-2.15343	0.031285	0.0381155	1.4189
YOR318C	21.8623	1.18556	0.550528	2.15349	0.03128	0.0381155	1.4189
HXT14	39.3888	-0.853058	0.396407	-2.15197	0.0313995	0.0382478	1.41739
YPL038W-A	7.08626	2.11204	0.982468	2.14972	0.0315771	0.038457	1.41502
TBS1	2059.2	0.211258	0.0982923	2.14929	0.0316118	0.0384921	1.41463
YLR296W	70.589	-0.817079	0.380275	-2.14865	0.0316618	0.0385458	1.41402
CST26	905.533	0.230221	0.107237	2.14685	0.0318053	0.0387133	1.41214
CLC1	974.949	-0.25337	0.118061	-2.1461	0.0318648	0.0387785	1.41141
MTW1	316.094	0.317164	0.147827	2.14551	0.0319121	0.0388289	1.41084
PEX11	3533.72	-0.181252	0.0845512	-2.14369	0.0320578	0.0389988	1.40895
YJL077W-A	267.875	0.358398	0.167405	2.14091	0.0322814	0.0392636	1.40601
ARO3	3608.8	0.179663	0.0839361	2.14047	0.0323165	0.039299	1.40562
YGL041W-A	849.084	-0.219498	0.10257	-2.13998	0.032356	0.0393398	1.40517
YPL071C	366.792	0.356298	0.166757	2.13662	0.0326287	0.0396639	1.4016
GZF3	966.628	-0.22745	0.10652	-2.13529	0.0327377	0.039789	1.40024
SPO7	1029.05	0.205212	0.0961136	2.13509	0.0327534	0.0398007	1.40011
YGL132W	386.526	0.320739	0.150766	2.12739	0.0333876	0.0405638	1.39186
YDR371C-A	217.075	0.437923	0.20606	2.12522	0.0335684	0.0407759	1.3896
YER084W-A	2.9171	4.03445	1.90091	2.12238	0.0338056	0.0410563	1.38662
YLR126C	390.727	0.329116	0.155256	2.11983	0.0340206	0.0413098	1.38395
DFR1	559.039	-0.292978	0.138418	-2.11662	0.0342919	0.0416315	1.38058
YOR024W	2.584	4.0332	1.90664	2.11535	0.0344002	0.0417553	1.37929
YNL226W	69.49	-0.664401	0.31456	-2.11216	0.0346726	0.0420781	1.37594
YEL045C	8.79674	1.99968	0.947974	2.10943	0.0349075	0.0423553	1.37309
GEP7	1133.66	-0.196527	0.0931903	-2.10888	0.0349553	0.0424054	1.37258
SDD2	856.448	-0.226365	0.107411	-2.10747	0.035077	0.0425452	1.37115
VPS24	128.019	0.513141	0.243669	2.10589	0.0352137	0.042703	1.36954
DCG1	162.262	-0.436286	0.207407	-2.10353	0.0354194	0.0429446	1.36709
ECM23	2.22386	4.3214	2.05881	2.09898	0.0358189	0.0434209	1.3623
ULP1	1150.07	0.218132	0.104181	2.09378	0.0362796	0.0439711	1.35683
BRE2	650.202	-0.240736	0.115161	-2.09043	0.0365794	0.0443264	1.35334
YGL041C	630.403	-0.235306	0.112764	-2.08671	0.036914	0.0447235	1.34946
CMC1	489.465	-0.266482	0.127796	-2.08522	0.0370494	0.0448792	1.34795
NHX1	3044.4	0.151636	0.0727642	2.08394	0.0371661	0.0450108	1.34668
BIT61	433.469	-0.316772	0.152011	-2.08387	0.0371718	0.0450108	1.34668
UBC5	1545.25	-0.172321	0.0827235	-2.0831	0.037242	0.0450875	1.34594
CBS2	829.761	-0.215128	0.103576	-2.077	0.0378016	0.0457565	1.33955
YOR263C	402.417	-0.288955	0.139308	-2.07422	0.0380585	0.0460589	1.33669
YDL186W	54.9768	0.897232	0.432596	2.07407	0.0380731	0.0460681	1.3366
YCL041C	21.1827	1.16514	0.561967	2.07332	0.0381426	0.0461437	1.33589
YGR068W-A	134.842	0.469924	0.226786	2.07211	0.0382556	0.0462718	1.33468
ASM4	1632.27	-0.174688	0.0843312	-2.07145	0.0383167	0.0463371	1.33407
EMP47	2035.37	-0.173053	0.0835768	-2.07058	0.0383978	0.0464266	1.33323
NGL1	1377.43	0.190462	0.0920958	2.06808	0.0386322	0.0467014	1.33067
SEC3	2750.89	0.155032	0.0749919	2.06731	0.0387047	0.0467804	1.32994
TAF1	2103.84	0.170831	0.0826702	2.06642	0.0387893	0.046874	1.32907
YIR035C	765.222	0.216277	0.104705	2.06559	0.0388676	0.04696	1.32827
YRB2	859.394	0.221694	0.107399	2.06421	0.0389982	0.047109	1.3269
YJR157W	20.4351	1.34025	0.651208	2.05809	0.0395813	0.0478046	1.32053
TAZ1	1554.36	-0.178281	0.0866802	-2.05677	0.0397084	0.0479493	1.31922
PNP1	734.716	-0.22011	0.107098	-2.05522	0.0398578	0.0481208	1.31767
FRM2	32.1715	0.93712	0.456108	2.0546	0.0399174	0.0481838	1.3171
ARP8	3109.53	-0.161447	0.0786411	-2.05296	0.0400763	0.0483666	1.31545
YMC1	297.772	-0.30908	0.150563	-2.05283	0.0400894	0.0483736	1.31539
TWF1	1362.56	0.203481	0.0991704	2.05183	0.040186	0.0484812	1.31443
YCL065W	41.1686	-0.748897	0.365566	-2.0486	0.0405014	0.0488526	1.31111
DCC1	664.129	0.235251	0.115103	2.04383	0.04097	0.0494088	1.3062
TGL2	731.404	0.254629	0.124603	2.04353	0.0410005	0.0494364	1.30595
PPX1	740.563	-0.218175	0.106833	-2.0422	0.0411319	0.0495858	1.30464
YEL075W-A	352.605	0.318578	0.156102	2.04083	0.0412673	0.0497398	1.3033
HNT2	625.689	0.235705	0.115617	2.03867	0.0414829	0.0499904	1.30111
VAM3	535.307	0.281038	0.138311	2.03193	0.0421608	0.050798	1.29415
MSH3	1142.82	-0.196669	0.0968014	-2.03168	0.0421862	0.0508099	1.29405
SFC1	11039.9	-0.127993	0.0629981	-2.0317	0.0421838	0.0508099	1.29405
YMR272W-B	26.0371	-1.01592	0.500491	-2.02985	0.0423715	0.0510237	1.29223
COX15	3365.98	-0.167402	0.0827867	-2.02209	0.0431668	0.0519718	1.28423
YKR032W	5.26675	3.42094	1.69216	2.02165	0.043213	0.0520178	1.28385
SIP2	1051.53	0.200298	0.0990832	2.02151	0.043227	0.0520251	1.28379
YOR015W	501.642	0.268149	0.132804	2.01913	0.0434734	0.052312	1.2814
IAH1	511.37	0.244288	0.121032	2.01838	0.043552	0.052397	1.28069
CUZ1	2571.11	-0.180155	0.0892733	-2.01801	0.0435897	0.0524327	1.2804
SAM35	1848.03	-0.17013	0.0843547	-2.01684	0.0437117	0.0525698	1.27926
DDI1	1807.79	-0.177823	0.0882242	-2.01558	0.0438438	0.052719	1.27803
CDC13	630.022	-0.231872	0.115122	-2.01415	0.0439941	0.05289	1.27663
YDL034W	630.394	0.243999	0.121233	2.01265	0.0441514	0.0530693	1.27516
RMD8	1057.02	-0.191692	0.0952937	-2.01159	0.0442633	0.053194	1.27414
YJL156W-A	340.398	-0.296267	0.147397	-2.00999	0.044432	0.053387	1.27256
SWI5	1024.64	0.202268	0.100653	2.00955	0.0444785	0.053433	1.27219
TDA6	117.226	0.501703	0.24979	2.0085	0.0445904	0.0535576	1.27118
CHS3	4437.08	-0.144005	0.071706	-2.00827	0.0446144	0.0535766	1.27102
CIA2	1287.67	0.198323	0.0987618	2.0081	0.0446332	0.0535893	1.27092
YJR056C	448.885	-0.331941	0.165484	-2.00588	0.0448694	0.053863	1.26871
YAL019W-A	219.178	0.340989	0.17003	2.00546	0.044914	0.0539067	1.26836
TRP1	877.231	-0.196802	0.0982604	-2.00287	0.0451917	0.0542301	1.26576
YLR122C	37.0405	0.998283	0.498568	2.0023	0.0452525	0.0542931	1.26526
YPQ2	998.942	0.207808	0.104053	1.99715	0.0458094	0.0549511	1.26002
ABD1	1852.99	0.173994	0.0872378	1.99448	0.0460999	0.0552894	1.25736
RAD30	951.997	0.198773	0.0999209	1.9893	0.0466676	0.05596	1.25212
COS8	4.50343	3.42575	1.72655	1.98416	0.0472381	0.0566338	1.24692
YTA6	1497.99	0.193634	0.0976901	1.98212	0.0474657	0.0568962	1.24492
SPC98	1350.67	-0.172554	0.0871492	-1.97999	0.0477048	0.0571724	1.24281
GCR2	1275.18	-0.190736	0.0963687	-1.97923	0.0477903	0.0572643	1.24212
ACE2	878.952	-0.205555	0.103969	-1.97709	0.0480315	0.0575428	1.24001
RNH202	599.699	-0.227069	0.114927	-1.97576	0.0481815	0.0577119	1.23873
BER1	1063.21	0.189214	0.0958117	1.97485	0.0482847	0.057825	1.23788
YPL278C	168.715	-0.380737	0.192827	-1.9745	0.0483248	0.0578623	1.2376
APC2	1214.88	0.194703	0.098769	1.9713	0.0486896	0.0582885	1.23442
AIM2	3395.06	0.13857	0.0703098	1.97085	0.0487415	0.05834	1.23403
GPI11	728.559	-0.218215	0.110746	-1.97041	0.0487911	0.0583886	1.23367
YBR174C	257.426	-0.368716	0.187222	-1.9694	0.0489068	0.0585164	1.23272
DAL80	15.4996	1.45779	0.741825	1.96514	0.049398	0.0590933	1.22846
BET5	359.583	-0.294582	0.150155	-1.96185	0.0497797	0.059539	1.2252
CAB4	856.283	-0.232155	0.118635	-1.95688	0.0503617	0.060224	1.22023
PCH2	293.912	0.343317	0.175482	1.95642	0.0504153	0.0602771	1.21985
AIM21	1566.11	0.180765	0.092403	1.95627	0.0504331	0.0602874	1.21977
MMS1	3793.54	0.15784	0.0807622	1.95438	0.0506563	0.0605432	1.21793
YDR271C	279.272	-0.324388	0.166024	-1.95386	0.0507176	0.0606053	1.21749
MMS21	147.907	0.474116	0.24307	1.95053	0.0511129	0.0610665	1.2142
IRR1	1742.02	0.165725	0.0849807	1.95014	0.0511589	0.0610992	1.21396
YOL035C	442.984	-0.278822	0.142973	-1.95017	0.0511559	0.0610992	1.21396
STE14	418.269	-0.264317	0.13619	-1.9408	0.0522829	0.0624302	1.2046
LRP1	292.414	-0.314634	0.162168	-1.94017	0.0523591	0.0625098	1.20405
SPL2	140.123	-0.501455	0.258949	-1.9365	0.0528064	0.0630323	1.20044
SNM1	265.923	0.357173	0.184584	1.93501	0.0529888	0.0632384	1.19902
RKM1	906.59	0.194543	0.10072	1.93153	0.0534178	0.0637388	1.1956
YLR317W	218.136	-0.352118	0.182364	-1.93085	0.053501	0.0638265	1.195
YLL054C	1405.44	0.186149	0.0964574	1.92986	0.0536245	0.0639621	1.19408
TRX2	2728.95	-0.168498	0.087331	-1.92941	0.0536796	0.0640066	1.19378
MDJ2	258.186	0.34219	0.177356	1.9294	0.0536814	0.0640066	1.19378
YJR084W	830.582	0.209376	0.10857	1.92848	0.0537953	0.0641308	1.19293
ESC1	2034.29	0.150826	0.0782727	1.92694	0.0539875	0.0643482	1.19146
PAU12	24.5299	1.11888	0.580975	1.92587	0.0541207	0.0644952	1.19047
YAR029W	64.2086	0.667853	0.34878	1.91483	0.0555148	0.0661444	1.17951
LOH1	88.0477	0.617092	0.323441	1.9079	0.0564045	0.06718	1.17276
ANB1	3.25289	-2.90656	1.52339	-1.90795	0.0563981	0.06718	1.17276
CAF4	939.976	0.201723	0.105822	1.90626	0.0566166	0.0674204	1.17121
UBP9	1592.32	0.171302	0.0898988	1.9055	0.0567153	0.0675256	1.17053
YOR203W	4.60399	3.31629	1.74057	1.90529	0.0567427	0.0675459	1.1704
YOR097C	330.421	0.300532	0.157847	1.90394	0.0569181	0.0677424	1.16914
PLM2	500.599	-0.23652	0.124528	-1.89933	0.0575214	0.068448	1.16464
PRP3	362.368	0.300434	0.158275	1.89817	0.0576737	0.0686167	1.16357
BUD13	287.827	0.31141	0.164121	1.89744	0.0577702	0.068719	1.16292
YGL260W	16.538	1.23677	0.653817	1.89161	0.0585428	0.0696253	1.15723
ECM31	646.67	-0.231969	0.122823	-1.88865	0.058939	0.0700838	1.15438
VMS1	496.738	-0.241672	0.128136	-1.88605	0.0592876	0.0704855	1.1519
KSH1	454.089	0.278088	0.147571	1.88443	0.0595067	0.0707331	1.15038
RNH1	447.854	0.247392	0.132021	1.87388	0.0609465	0.0724314	1.14007
YKL123W	20.6019	1.10262	0.588742	1.87284	0.0610905	0.0725894	1.13913
PTC4	1150.28	0.19124	0.102173	1.87174	0.0612428	0.0727571	1.13812
SIS2	1267.16	0.174263	0.0931318	1.87115	0.0613247	0.0728412	1.13762
YHR086W-A	12.2727	-1.70388	0.912042	-1.86821	0.0617334	0.0733133	1.13482
YJL213W	2424.51	-0.148675	0.0798988	-1.8608	0.062773	0.0745343	1.12764
YDL071C	111.691	0.509181	0.273679	1.8605	0.0628141	0.0745697	1.12744
CIN1	1715.4	0.173245	0.0931918	1.85902	0.0630242	0.0748055	1.12607
PTH2	758.39	-0.205297	0.110562	-1.85684	0.0633333	0.0751587	1.12402
YDR290W	120.402	-0.441438	0.238552	-1.85048	0.0642437	0.0762253	1.1179
YBR099C	199.511	0.36325	0.196318	1.85031	0.0642685	0.0762408	1.11781
SOD1	15297.6	-0.140262	0.0758158	-1.85004	0.0643082	0.0762742	1.11762
BUB3	764.356	0.214217	0.115912	1.84809	0.0645889	0.0765931	1.11581
BZZ1	1526.63	0.162972	0.088417	1.84322	0.0652973	0.0774052	1.11123
DID4	1288.21	-0.177994	0.0965649	-1.84325	0.0652922	0.0774052	1.11123
HXT16	234.833	0.338635	0.18392	1.84121	0.0655913	0.0777396	1.10936
TEA1	1147.4	-0.174026	0.0946452	-1.83872	0.0659568	0.0781586	1.10702
COG2	695.493	0.201216	0.109628	1.83544	0.0664406	0.0787177	1.10393
NRT1	874.711	0.19501	0.106295	1.83462	0.0665622	0.0788474	1.10321
YGL052W	113.2	0.457518	0.249644	1.83268	0.0668503	0.0791744	1.10142
YLR460C	180.036	0.41724	0.228501	1.82599	0.0678515	0.0803456	1.09504
PUP3	4012.99	-0.126575	0.0693598	-1.82491	0.0680148	0.0805244	1.09407
KEG1	542.852	0.22103	0.121153	1.82438	0.0680943	0.0806039	1.09364
TAD2	217.032	0.335517	0.183916	1.82429	0.0681075	0.080605	1.09364
SEN2	712.391	-0.206724	0.113421	-1.82263	0.068359	0.0808733	1.09219
SPP382	598.396	0.219967	0.120683	1.82269	0.0683502	0.0808733	1.09219
TIR1	63.6555	0.759216	0.416626	1.8223	0.0684101	0.0809191	1.09195
BDH1	5867.4	0.14038	0.077069	1.82149	0.0685329	0.0810497	1.09125
FEX1	712.398	0.21102	0.115869	1.82119	0.0685774	0.0810877	1.09105
DCK1	4730.87	-0.132252	0.0726433	-1.82057	0.0686724	0.0811853	1.09052
YDL221W	176.268	0.390121	0.214603	1.81787	0.0690834	0.0816566	1.08801
YGR011W	133.483	0.414392	0.228094	1.81676	0.0692539	0.0818433	1.08702
CNA1	1076.95	-0.175259	0.096685	-1.81268	0.0698819	0.0825705	1.08317
DDI3	314.518	-0.293639	0.162131	-1.81112	0.0701223	0.0828395	1.08176
ATS1	640.188	0.195229	0.107961	1.80833	0.070555	0.0833357	1.07917
YFR054C	74.4325	0.595498	0.329382	1.80792	0.0706185	0.0833956	1.07886
YOR008W-B	89.8508	0.557402	0.308543	1.80656	0.0708306	0.083631	1.07763
CWC2	344.631	-0.341672	0.189254	-1.80536	0.0710184	0.0838376	1.07656
POP3	273.001	-0.346397	0.192014	-1.80402	0.0712282	0.0840701	1.07536
YOR102W	682.09	-0.212933	0.118207	-1.80136	0.0716465	0.0845486	1.07289
YGR035W-A	141.803	-0.434428	0.241622	-1.79797	0.0721822	0.0851653	1.06974
HUB1	389.236	0.256698	0.142795	1.79767	0.0722291	0.0852054	1.06953
HMI1	522.736	0.236384	0.131643	1.79565	0.07255	0.0855685	1.06769
GEP5	392.495	-0.251472	0.140767	-1.78645	0.0740272	0.0872944	1.05901
YPR096C	33.9842	0.763449	0.427376	1.78637	0.0740401	0.0872944	1.05901
CBP1	879.452	-0.186758	0.104731	-1.78322	0.0745506	0.0878805	1.05611
RPN5	5495.76	0.117659	0.0659867	1.78307	0.0745746	0.0878929	1.05605
YDR340W	51.9469	0.627569	0.352028	1.78273	0.074631	0.0879436	1.0558
NIT3	1998.38	-0.146831	0.082476	-1.78029	0.075029	0.0883966	1.05356
RGD2	1189.76	-0.166604	0.0937024	-1.77802	0.075401	0.0888189	1.05149
GAT4	12.0945	1.52927	0.86033	1.77754	0.0754793	0.0888951	1.05112
IRC11	38.2953	0.735398	0.413903	1.77674	0.0756113	0.0890345	1.05044
BUB1	847.501	0.192629	0.108615	1.77351	0.0761444	0.0896462	1.04747
RRF1	483.232	-0.247236	0.139412	-1.77342	0.0761598	0.0896482	1.04746
JAC1	259.786	-0.331563	0.187121	-1.77192	0.0764076	0.0899237	1.04613
DUN1	1246.24	0.159263	0.089898	1.7716	0.0764614	0.0899707	1.0459
EXO1	1408.55	-0.156149	0.0881624	-1.77115	0.0765362	0.0900426	1.04555
HRK1	1483.92	0.164944	0.0932633	1.76859	0.076963	0.0905285	1.04321
RTT102	293.993	-0.306995	0.173902	-1.76534	0.0775074	0.0911524	1.04023
RRG1	644.501	-0.235134	0.133271	-1.76432	0.077678	0.0913365	1.03936
YLR050C	683.886	-0.198071	0.112306	-1.76367	0.0777867	0.091448	1.03883
WHI2	1748.9	0.149907	0.0851347	1.76082	0.0782681	0.0919973	1.03622
TFC8	993.354	0.187001	0.106451	1.75669	0.0789713	0.0928072	1.03242
YPK9	3076.37	-0.12958	0.073814	-1.75549	0.0791749	0.0930299	1.03138
YBR296C-A	121.879	0.410957	0.234572	1.75194	0.0797842	0.0937289	1.02813
CLB5	384.581	-0.249741	0.142573	-1.75167	0.07983	0.0937658	1.02796
YCR025C	40.1545	0.707325	0.404383	1.74915	0.0802658	0.0942439	1.02575
YCR102W-A	4.68809	-2.04398	1.1685	-1.74923	0.0802517	0.0942439	1.02575
YKR033C	9.46693	1.73169	0.990694	1.74796	0.0804711	0.094468	1.02472
YLR280C	29.0316	0.873202	0.499951	1.74657	0.0807113	0.0947329	1.0235
MCT1	1461.61	0.164353	0.0941051	1.74648	0.0807277	0.0947352	1.02349
YDL247W-A	97.1842	0.53032	0.304165	1.74353	0.0812413	0.0953207	1.02081
YEL075C	186.168	0.337213	0.193869	1.73939	0.0819666	0.0961546	1.01703
PEF1	448.743	-0.229611	0.13236	-1.73475	0.0827855	0.0970977	1.01279
VPS63	3.57438	-3.16574	1.82616	-1.73355	0.0829983	0.0973299	1.01175
CUE5	1928.24	0.140791	0.0812316	1.73321	0.0830587	0.0973833	1.01152
PRP24	435.629	0.248729	0.143556	1.73263	0.0831612	0.0974859	1.01106
DGK1	1065.35	0.168143	0.0972162	1.72958	0.0837051	0.098106	1.0083
COQ8	1150.75	-0.165833	0.0960279	-1.72693	0.0841811	0.0986462	1.00592
MSS1	723.184	0.199344	0.115497	1.72597	0.0843522	0.0988289	1.00512
YDR381C-A	513.741	0.21872	0.12693	1.72315	0.0848617	0.0994081	1.00258
ARG80	286.652	0.327035	0.190721	1.71473	0.0863952	0.101186	0.994878
BTS1	486.494	0.217524	0.127148	1.71079	0.0871204	0.102017	0.991325
UBC13	1000.02	-0.163287	0.095548	-1.70896	0.0874589	0.102396	0.989719
YKL147C	880.399	0.199142	0.11692	1.70324	0.088524	0.103624	0.98454
ARC19	1910.56	-0.142551	0.0837276	-1.70256	0.0886513	0.103754	0.983993
YPR146C	138.819	0.380741	0.224033	1.69949	0.0892276	0.10441	0.981257
YJL047C-A	27.1039	0.794561	0.467678	1.69895	0.0893285	0.10451	0.980844
EMP65	733.087	-0.193358	0.113843	-1.69847	0.0894188	0.104596	0.980483
GIS1	2601.26	0.150452	0.0886773	1.69663	0.0897674	0.104985	0.978871
PET191	406.207	-0.225357	0.133014	-1.69424	0.0902201	0.105496	0.976764
YDR215C	115.862	0.45006	0.265924	1.69244	0.0905621	0.105877	0.975198
YBR062C	812.653	0.192424	0.113734	1.69188	0.0906688	0.105983	0.974764
YKL136W	679.216	0.192551	0.113822	1.69169	0.0907051	0.106006	0.974668
FYV1	2.06085	-3.38107	1.99876	-1.69158	0.0907255	0.106011	0.974648
GRH1	1003.39	-0.170378	0.100802	-1.69022	0.0909854	0.106296	0.973483
SNQ2	8567.71	-0.123574	0.0731844	-1.68852	0.0913107	0.106657	0.972011
RSP5	7194.54	-0.116718	0.0691864	-1.68701	0.0916017	0.106978	0.970707
ERV2	316.486	0.274188	0.162761	1.6846	0.0920652	0.1075	0.968592
YCR064C	192.969	-0.362526	0.216053	-1.67795	0.0933563	0.108988	0.962622
YDL129W	498.608	-0.225227	0.13446	-1.67504	0.0939257	0.109633	0.960058
YPR064W	12.2666	1.3146	0.785433	1.67372	0.0941847	0.109916	0.95894
HCH1	3630.26	0.134713	0.0805415	1.67259	0.0944084	0.110157	0.957987
YNL146W	136.757	0.41188	0.246341	1.67199	0.0945263	0.110275	0.957523
PEX6	2867.59	-0.124795	0.0747098	-1.67039	0.0948419	0.110624	0.956152
YOR365C	193.903	0.356675	0.213711	1.66896	0.0951257	0.110935	0.954932
MMS22	1579.79	-0.158761	0.0951633	-1.6683	0.0952559	0.111067	0.954416
YER187W	58.214	0.606051	0.363301	1.66818	0.0952797	0.111075	0.954385
HSK3	301.295	-0.290552	0.174414	-1.66588	0.0957373	0.111588	0.952381
YML101C-A	361.864	0.270735	0.162974	1.66122	0.0966698	0.112655	0.948249
OSM1	1225.19	-0.154216	0.0928687	-1.66058	0.0967978	0.112784	0.947752
DTR1	124.05	-0.448304	0.27092	-1.65475	0.0979756	0.114116	0.942654
RPD3	1467.58	-0.142019	0.0858209	-1.65483	0.0979582	0.114116	0.942654
FIP1	753.343	0.190289	0.11503	1.65425	0.0980767	0.114213	0.942284
CDC8	616.704	-0.186896	0.113087	-1.65268	0.0983964	0.114565	0.940948
EMC10	854.924	-0.185496	0.112528	-1.64844	0.0992629	0.115553	0.937217
YML054C-A	19.5926	1.21334	0.736307	1.64788	0.0993783	0.115667	0.93679
HRR25	2055.04	-0.13888	0.0846217	-1.64118	0.100759	0.117254	0.930873
MED7	172.614	-0.332489	0.2028	-1.63949	0.10111	0.117641	0.92944
NUP159	5492.84	-0.110048	0.0672166	-1.63722	0.101585	0.118173	0.927483
NCE101	172.134	0.316779	0.193507	1.63704	0.101621	0.118194	0.927405
NEJ1	551.395	0.214877	0.131287	1.6367	0.101694	0.118257	0.927173
YLR412C-A	8.24279	1.82735	1.12108	1.62999	0.103104	0.119876	0.921269
COX26	2480.39	0.158845	0.0975012	1.62916	0.103279	0.120058	0.920611
COG1	793.671	0.180226	0.110668	1.62853	0.103412	0.120191	0.920128
PCL2	390.244	-0.220268	0.135438	-1.62633	0.103879	0.120712	0.91825
SNF1	2460.6	-0.127899	0.0787797	-1.6235	0.104483	0.121392	0.915809
CHS7	932.701	0.161694	0.0996442	1.62272	0.10465	0.121565	0.91519
RSF2	1165.44	-0.157457	0.0971082	-1.62146	0.104919	0.121856	0.914154
SMD1	743.6	-0.20437	0.126314	-1.61796	0.105671	0.122708	0.911127
HXT4	209.179	-0.347476	0.215134	-1.61516	0.106276	0.123388	0.908727
BRN1	776.767	-0.196546	0.121767	-1.61411	0.106504	0.123631	0.907873
EAF1	2698.5	-0.14648	0.0907769	-1.61363	0.106608	0.123707	0.907604
GET2	533.475	-0.209467	0.129811	-1.61364	0.106606	0.123707	0.907604
HIS2	1151.15	0.147725	0.0915865	1.61296	0.106754	0.123841	0.907135
IRE1	2173.75	-0.126686	0.0785442	-1.61292	0.106761	0.123841	0.907135
TPC1	194.802	-0.308743	0.191561	-1.61172	0.107023	0.124123	0.906148
YGL108C	227.595	0.30769	0.19094	1.61145	0.107083	0.12417	0.905982
YAR030C	80.776	-0.438932	0.272765	-1.60919	0.107574	0.124718	0.904071
MET12	2312.52	0.132736	0.0825025	1.60888	0.107643	0.124776	0.90387
YDL068W	376.204	0.227267	0.141698	1.60389	0.108738	0.126023	0.899549
SHU2	356.234	0.279493	0.174422	1.6024	0.109067	0.126382	0.898314
CKS1	555.345	-0.206632	0.128974	-1.60212	0.109129	0.126431	0.898148
YIL025C	2.26314	3.18232	1.99177	1.59773	0.110102	0.127536	0.894366
AIM22	956.07	0.177472	0.111154	1.59664	0.110346	0.127796	0.893483
YMR147W	601.898	0.193888	0.121442	1.59654	0.110368	0.127799	0.893474
ERG8	2302.58	-0.125298	0.0786211	-1.59369	0.111004	0.128513	0.891054
YHR213W-B	51.9133	-0.639171	0.401543	-1.59179	0.111432	0.128985	0.889459
ADD66	691.774	0.175113	0.110224	1.5887	0.112127	0.129767	0.886837
NAT3	731.556	0.180727	0.113895	1.58679	0.112561	0.130246	0.885236
YER158W-A	471.312	0.232815	0.146807	1.58586	0.112771	0.130466	0.884503
PET117	160.678	-0.324233	0.20452	-1.58534	0.112889	0.130579	0.884127
MTD1	1502.03	0.185566	0.117081	1.58494	0.11298	0.130661	0.883854
YDR182W-A	24.6511	0.824632	0.520432	1.58452	0.113077	0.13075	0.883559
SSA2	66002	0.11168	0.0706125	1.5816	0.113742	0.131496	0.881087
ILV3	7122.73	0.136071	0.0860632	1.58106	0.113865	0.131615	0.880693
CDC34	3059.32	0.116399	0.0737634	1.578	0.114565	0.132401	0.878109
IRC25	435.235	-0.221858	0.140948	-1.57404	0.115479	0.133433	0.874736
MHF2	282.623	-0.240965	0.153291	-1.57195	0.115962	0.133944	0.873078
ARO80	1729.89	0.150831	0.095948	1.572	0.11595	0.133944	0.873078
YEL010W	27.4302	0.853247	0.542908	1.57162	0.116038	0.134008	0.87287
CCC1	1434.88	0.139056	0.0886211	1.5691	0.116624	0.134661	0.870757
YPL035C	407.222	0.248436	0.159013	1.56236	0.118203	0.13646	0.864994
NUT1	2189.21	-0.152456	0.0975934	-1.56216	0.11825	0.136491	0.864896
YLR399W-A	571.222	0.205613	0.131765	1.56045	0.118654	0.136932	0.863495
SPR2	8.43233	1.7483	1.12236	1.55769	0.119307	0.137662	0.861186
RAD17	604.833	0.195374	0.125785	1.55324	0.120367	0.13886	0.857422
RRP42	1046.11	-0.166327	0.107257	-1.55073	0.120966	0.139527	0.855342
YDR008C	583.001	-0.181503	0.11706	-1.55051	0.12102	0.139564	0.855225
RAD50	1833.09	0.129188	0.0834573	1.54795	0.121633	0.140247	0.853106
YBL109W	4.96886	2.20994	1.42987	1.54555	0.122213	0.14089	0.851119
BRL1	535.199	-0.197683	0.12807	-1.54356	0.122695	0.141421	0.849485
BSC4	32.7456	0.800861	0.519102	1.54278	0.122884	0.141614	0.848893
SAC6	5095.81	-0.110035	0.0714721	-1.53955	0.12367	0.142495	0.846201
NSE5	1142.97	-0.147516	0.0962878	-1.53203	0.125514	0.144595	0.839848
YOR082C	88.5117	0.424367	0.277165	1.5311	0.125744	0.144834	0.839129
GPT2	2664.26	-0.156305	0.102194	-1.5295	0.12614	0.145264	0.837842
YDR118W-A	18.7638	0.909223	0.595301	1.52733	0.126678	0.145858	0.83607
YPR092W	236.75	0.256531	0.168224	1.52494	0.127275	0.14652	0.834104
PRK1	1181.66	0.1546	0.101409	1.52452	0.127379	0.146614	0.833825
YML100W-A	33.6165	-0.636181	0.4174	-1.52415	0.12747	0.146693	0.83359
YMR046W-A	15.6662	1.01509	0.666658	1.52266	0.127844	0.147097	0.832397
YPL229W	266.865	0.255473	0.167876	1.5218	0.12806	0.14732	0.831739
SSQ1	1314.86	-0.138931	0.0913116	-1.5215	0.128135	0.14738	0.831563
OPI9	102.742	0.398178	0.262321	1.5179	0.129039	0.148393	0.828585
TBF1	1859.73	-0.130699	0.0861111	-1.5178	0.129065	0.148398	0.828572
APD1	1772.94	0.122011	0.0806126	1.51355	0.13014	0.149608	0.825046
PAF1	1201.39	0.156928	0.10407	1.50791	0.131579	0.151208	0.820425
UBP6	3615.38	0.109226	0.0724311	1.508	0.131556	0.151208	0.820425
YMR316C-A	194.96	0.363341	0.241622	1.50376	0.132644	0.152405	0.817
IES2	233.978	0.266934	0.17759	1.50309	0.132817	0.152577	0.81651
MPD1	845.578	-0.168334	0.11206	-1.50218	0.133051	0.152819	0.815822
YAP1802	2035.16	-0.116842	0.0778416	-1.50102	0.133349	0.153135	0.814925
RRN9	675.545	-0.17926	0.119718	-1.49735	0.134302	0.154202	0.81191
KAP120	4178.02	0.104151	0.0698414	1.49125	0.135896	0.156004	0.806863
YDL211C	192.481	-0.309841	0.207998	-1.48963	0.136321	0.156465	0.805581
ILM1	793.544	-0.167792	0.11267	-1.48924	0.136425	0.156558	0.805325
YDR132C	819.813	-0.156561	0.105176	-1.48857	0.136601	0.156732	0.804843
YBR144C	19.1841	0.960508	0.645616	1.48774	0.13682	0.156955	0.804224
MLH1	1468.59	0.131604	0.0888448	1.48128	0.138532	0.158892	0.798899
YBL108W	3.56663	2.20547	1.49156	1.47864	0.139238	0.159673	0.796769
MRS2	457.195	0.206262	0.139926	1.47408	0.140459	0.161046	0.793051
YAL031W-A	354.606	0.211455	0.143567	1.47287	0.140786	0.161392	0.792119
YKR075W-A	140.412	-0.360252	0.244727	-1.47205	0.141007	0.161616	0.791514
YER165C-A	729.891	-0.156179	0.106185	-1.47082	0.14134	0.16197	0.790565
YBR230W-A	141.519	-0.307337	0.209854	-1.46453	0.14305	0.163901	0.785418
STV1	2920.96	0.109531	0.0750357	1.45972	0.144367	0.165381	0.781514
YHR022C-A	23.0471	-0.871297	0.598392	-1.45606	0.145375	0.166506	0.778569
NUP53	858.451	-0.17073	0.117563	-1.45225	0.146432	0.167688	0.775497
YDL240C-A	11.5285	1.20129	0.828642	1.44971	0.147138	0.168467	0.773485
YCR038W-A	12.772	1.2317	0.852803	1.4443	0.148655	0.170174	0.769106
YKL223W	1.05936	3.86139	2.67771	1.44205	0.149288	0.170869	0.767337
YHR175W-A	34.43	-0.609838	0.424134	-1.43784	0.150478	0.172201	0.763964
THI5	137.389	0.371623	0.2586	1.43706	0.150702	0.172426	0.763396
IMA3	315.205	-0.246229	0.171368	-1.43685	0.150762	0.172465	0.763299
YIL054W	39.5586	-0.67789	0.472275	-1.43537	0.151182	0.172915	0.762168
SLM2	1261.01	-0.132548	0.0924007	-1.43449	0.151432	0.173171	0.761525
CBS1	574.521	0.166709	0.116609	1.42963	0.152822	0.17473	0.757633
PCL1	1487.14	-0.141407	0.0994311	-1.42216	0.15498	0.177167	0.751618
YLR157W-D	76.276	0.444628	0.313376	1.41883	0.155947	0.178241	0.748992
SEN54	981.902	-0.149741	0.105634	-1.41756	0.156321	0.178636	0.74803
CAN1	3469.58	0.112902	0.0796608	1.41729	0.156399	0.178695	0.747888
MDM1	1688.85	-0.120389	0.085039	-1.41569	0.156866	0.179197	0.746669
POA1	639.439	-0.164271	0.116147	-1.41434	0.157261	0.179617	0.745652
NAM8	2330.55	-0.117866	0.083525	-1.41114	0.158202	0.180661	0.743137
YER088C-A	99.4191	-0.377319	0.26846	-1.4055	0.159874	0.182506	0.738723
HYM1	797.031	0.153014	0.108865	1.40555	0.159859	0.182506	0.738723
YGL204C	278.435	0.245207	0.174542	1.40486	0.160063	0.18269	0.738285
INM1	382.136	-0.212772	0.151831	-1.40138	0.161102	0.183843	0.735552
CUP1-1	5.31151	2.41311	1.72246	1.40097	0.161224	0.18395	0.7353
YHR007C-A	66.9137	-0.439635	0.314061	-1.39984	0.161561	0.184303	0.734468
YLR112W	123.893	0.311481	0.222717	1.39855	0.161949	0.184714	0.733501
RNH201	476.145	0.169237	0.12127	1.39554	0.162852	0.185711	0.731162
PES4	48.3593	0.549785	0.39453	1.39352	0.163463	0.186375	0.729612
LCB3	815.588	-0.154005	0.110753	-1.39052	0.16437	0.187376	0.727286
BUL1	1904.08	-0.109112	0.0785196	-1.38961	0.164646	0.187659	0.726631
INP53	5006.12	0.100552	0.0723751	1.38931	0.164738	0.18773	0.726466
YRA1	20571.4	-0.0959695	0.0691863	-1.38712	0.165406	0.188459	0.724783
TFA1	995.421	0.153259	0.110609	1.38559	0.165873	0.188959	0.723633
YJL222W-A	1.51974	3.18923	2.30257	1.38507	0.166031	0.189105	0.723297
YNL050C	344.472	-0.227998	0.16483	-1.38323	0.166595	0.189715	0.721898
BUD14	3136.31	-0.113769	0.0823352	-1.38178	0.16704	0.190188	0.720817
SEC59	611.103	0.175105	0.126801	1.38094	0.167296	0.190447	0.720226
TFB2	944.291	0.135061	0.0978896	1.37973	0.167669	0.190839	0.719334
LAS17	406.556	-0.22539	0.16347	-1.37879	0.167959	0.191135	0.718659
ASE1	1602.61	0.124393	0.0902845	1.3778	0.168267	0.191452	0.717941
YGR169C-A	108.768	-0.396285	0.288089	-1.37556	0.168957	0.19217	0.716315
IRC13	93.3773	-0.349129	0.253807	-1.37557	0.168955	0.19217	0.716315
YDL159W-A	99.1755	0.376837	0.273981	1.37541	0.169004	0.19219	0.716268
NAR1	2144.77	0.110147	0.0803853	1.37024	0.170612	0.193985	0.712232
BUD6	1189.75	-0.126634	0.0928167	-1.36434	0.172461	0.196053	0.707627
SYF1	1240.51	0.122579	0.089966	1.3625	0.17304	0.196677	0.706245
HOP2	29.7573	-0.638573	0.468971	-1.36165	0.173309	0.196949	0.705645
BIL1	254.649	-0.253157	0.186619	-1.35655	0.174926	0.198752	0.701689
RRP43	1073.44	0.140207	0.103368	1.35639	0.174974	0.198772	0.701645
SCO1	1085.09	0.140222	0.103573	1.35385	0.175784	0.199658	0.699714
ACA1	214.622	0.272647	0.201482	1.35321	0.175988	0.199855	0.699286
EAF7	335.848	0.230433	0.1704	1.3523	0.176278	0.200149	0.698646
YOR300W	8.16977	1.20098	0.890092	1.34928	0.177248	0.201215	0.696339
YOR105W	17.9262	0.853599	0.634073	1.34622	0.178233	0.202298	0.694008
YKR045C	341.457	0.2154	0.160104	1.34537	0.178504	0.202571	0.693422
YBR300C	14.5027	-0.885979	0.659047	-1.34433	0.178841	0.202918	0.69268
EBS1	3296.02	-0.115449	0.0860423	-1.34178	0.179669	0.203822	0.690749
SPO20	93.6834	0.381386	0.285089	1.33778	0.180968	0.205261	0.687694
ALG1	1383.78	-0.118701	0.0888093	-1.33658	0.181359	0.205668	0.686833
YHR182W	792.636	-0.147602	0.110779	-1.3324	0.182729	0.207186	0.68364
YGR139W	9.84413	1.39558	1.0481	1.33153	0.183015	0.207474	0.683037
SVP26	1043.38	0.157809	0.118616	1.33042	0.183381	0.207853	0.682243
YGL007C-A	59.3654	0.498128	0.375519	1.3265	0.184673	0.209281	0.67927
YHR212C	190.196	0.276576	0.208579	1.326	0.184839	0.209432	0.678956
DOS2	560.265	-0.165123	0.124661	-1.32458	0.185311	0.209932	0.677922
SRO7	1735.16	0.113588	0.0858749	1.32271	0.185931	0.210597	0.676547
EDE1	8932.91	0.0863319	0.0653052	1.32198	0.186176	0.210839	0.67605
HAP2	457.661	0.17513	0.133556	1.31129	0.189761	0.214861	0.667843
YPL205C	509.258	-0.178318	0.136326	-1.30803	0.190864	0.216072	0.665401
SPT14	598.815	-0.175144	0.133944	-1.30759	0.191012	0.216202	0.66514
YER138W-A	8.23179	1.23704	0.947378	1.30575	0.191638	0.216874	0.663793
SEC39	1118.34	-0.125678	0.0963026	-1.30503	0.191881	0.217111	0.663317
YIA6	648.849	-0.160558	0.123165	-1.30361	0.192368	0.217624	0.662293
COX18	765.028	-0.154529	0.118605	-1.30289	0.192613	0.217864	0.661815
RRG8	809.174	0.146382	0.112502	1.30115	0.193207	0.218498	0.660553
YGR273C	2.22281	-2.18202	1.67813	-1.30027	0.193509	0.218801	0.65995
ALG9	3036.61	-0.109346	0.0841334	-1.29967	0.193714	0.218996	0.659564
MED2	1157.58	-0.143232	0.110298	-1.29859	0.194084	0.219376	0.658811
CPT1	2249.5	0.10853	0.0836194	1.2979	0.19432	0.219605	0.658357
YDR401W	117.909	0.34889	0.269073	1.29664	0.194755	0.220059	0.657461
YFL015C	10.5674	1.0371	0.799915	1.29651	0.194799	0.22007	0.65744
DPL1	2248.9	-0.0996126	0.0769016	-1.29533	0.195208	0.220494	0.656603
YIL171W-A	67.1231	-0.485521	0.375803	-1.29195	0.196373	0.221772	0.654094
SSU72	527.736	-0.177503	0.137429	-1.29161	0.196494	0.22187	0.653902
YGL006W-A	305.265	0.2095	0.162749	1.28725	0.198006	0.223538	0.650648
YCL001W-A	57.493	0.445355	0.346033	1.28703	0.198085	0.223589	0.65055
YHR130C	78.6628	-0.377294	0.294045	-1.28312	0.19945	0.225091	0.647641
YOS9	749.649	0.135425	0.105641	1.28194	0.199863	0.225519	0.646818
DEP1	473.441	0.156113	0.121839	1.28131	0.200086	0.225667	0.646532
LNP1	674.285	-0.144847	0.11305	-1.28127	0.200098	0.225667	0.646532
YNL140C	15.8626	-0.805161	0.62832	-1.28145	0.200035	0.225667	0.646532
HDA2	1162.18	0.127986	0.0999521	1.28047	0.200379	0.225945	0.645998
YLL020C	91.1421	-0.372211	0.291232	-1.27806	0.201229	0.226864	0.644235
STE23	4725.49	-0.0876948	0.0687645	-1.27529	0.202206	0.227926	0.642206
CHS2	2077.45	-0.100504	0.0790956	-1.27067	0.203847	0.229696	0.638846
YLR361C-A	191.849	-0.250533	0.197154	-1.27075	0.203818	0.229696	0.638846
SPO19	7.80178	1.32799	1.04803	1.26712	0.205112	0.231083	0.636233
YDR061W	1666.13	-0.110606	0.0873346	-1.26646	0.205349	0.23131	0.635806
YEA4	545.395	0.186704	0.147802	1.2632	0.206516	0.232584	0.633421
GCV1	2785.22	0.121101	0.0959157	1.26258	0.206739	0.232795	0.633026
YHR054C	755.972	0.182124	0.144279	1.2623	0.20684	0.232868	0.63289
SMA2	105.641	-0.321086	0.254535	-1.26146	0.207143	0.23317	0.632328
YIL012W	37.4714	0.51434	0.408209	1.25999	0.207672	0.233725	0.631295
FUS2	249.238	-0.2182	0.173772	-1.25566	0.209238	0.235446	0.628108
TRP2	3309.29	-0.0868286	0.0694498	-1.25024	0.211213	0.237629	0.624101
ORC3	562.825	-0.157397	0.125918	-1.25	0.211298	0.237683	0.624002
YNL171C	300.293	0.195567	0.156555	1.24919	0.211597	0.237978	0.623463
YGL109W	230.094	0.238729	0.192074	1.2429	0.213905	0.240532	0.618826
YFR018C	615.685	-0.136629	0.110222	-1.23959	0.215128	0.241867	0.616424
ANS1	13.1502	0.946794	0.765824	1.23631	0.216344	0.243192	0.614051
YFR052C-A	48.2797	-0.455739	0.370125	-1.23131	0.218206	0.245243	0.610403
YKL030W	182.11	-0.237242	0.193725	-1.22463	0.220713	0.248018	0.605517
NAT4	248.937	0.23903	0.195532	1.22246	0.221535	0.248898	0.603978
TFB4	488.832	-0.157777	0.129127	-1.22188	0.221755	0.249103	0.603622
YLR255C	20.5602	0.675587	0.553076	1.22151	0.221893	0.249216	0.603425
YIL027C	522.169	-0.15122	0.123913	-1.22037	0.222324	0.249657	0.602657
TEM1	467.916	0.163226	0.13383	1.21966	0.222595	0.249918	0.602203
YML084W	23.0987	0.729371	0.598074	1.21953	0.222642	0.249928	0.602185
ARP1	532.556	0.161481	0.132581	1.21798	0.223232	0.250547	0.601111
YBR103C-A	85.8306	0.345895	0.284272	1.21678	0.22369	0.251018	0.600296
PHD1	1525.41	0.120325	0.0989563	1.21594	0.224009	0.251333	0.599751
APS3	624.258	0.144766	0.119202	1.21445	0.224574	0.251924	0.598731
INP2	803.043	0.128093	0.105505	1.21409	0.224712	0.252035	0.598538
MGA1	105.455	0.315451	0.260512	1.21089	0.225938	0.253367	0.59625
BNA2	281.44	0.215444	0.178612	1.20621	0.227735	0.255338	0.592885
MDH3	5628.11	-0.0763338	0.063331	-1.20531	0.228082	0.255683	0.592298
YCR022C	21.4554	0.691601	0.573986	1.20491	0.228238	0.255815	0.592074
PEA2	620.625	0.133979	0.111304	1.20373	0.228695	0.256283	0.59128
PRP28	759.409	0.132042	0.110112	1.19916	0.230466	0.258223	0.588006
HRI1	2388	-0.0922543	0.0769429	-1.199	0.23053	0.25825	0.58796
AVT1	2029.87	-0.0941251	0.078553	-1.19824	0.230825	0.258536	0.587479
FMP42	1521.34	0.108698	0.0909059	1.19572	0.231808	0.259593	0.585708
SAS4	840.087	-0.128069	0.107377	-1.1927	0.232985	0.260867	0.583581
SET1	2113.19	-0.0923539	0.0775729	-1.19054	0.233832	0.261771	0.582079
VRP1	375.796	0.204442	0.171905	1.18927	0.234333	0.262287	0.581224
PMC1	8662.6	0.0740381	0.0623014	1.18838	0.234682	0.262632	0.580653
CDC6	1192.81	0.122709	0.103279	1.18813	0.234784	0.262661	0.580604
YLR042C	252.692	0.192779	0.162256	1.18811	0.234789	0.262661	0.580604
YGL138C	1.08698	-3.06716	2.5857	-1.1862	0.235542	0.263459	0.579286
YRM1	2073.53	-0.10614	0.0896442	-1.18401	0.236408	0.264383	0.577767
PRP45	1457.45	0.109175	0.0922253	1.18378	0.2365	0.26444	0.577673
GPM3	335.797	-0.186333	0.157801	-1.18081	0.237679	0.265713	0.575588
ERT1	521.311	-0.158688	0.134617	-1.17881	0.238473	0.266556	0.574212
DOP1	4086.29	0.0887732	0.0754356	1.17681	0.239272	0.267357	0.572909
POG1	498.103	0.153849	0.130733	1.17681	0.23927	0.267357	0.572909
PGD1	248.112	0.226755	0.193541	1.17161	0.241352	0.269635	0.569224
RFA2	1591.8	-0.0981471	0.0838546	-1.17044	0.241822	0.270114	0.568453
PET112	863.739	-0.123572	0.105721	-1.16885	0.242464	0.270742	0.567444
PIK1	2474.88	0.0985045	0.0842753	1.16884	0.242467	0.270742	0.567444
RSC30	2193.57	0.105862	0.0906937	1.16725	0.243111	0.271415	0.566367
YIL134C-A	11.0074	0.948341	0.813418	1.16587	0.243666	0.271942	0.565524
YMR172C-A	151.829	0.255483	0.21913	1.1659	0.243657	0.271942	0.565524
SNO1	394.496	0.165212	0.141939	1.16396	0.244438	0.272756	0.564225
CWC21	201.966	-0.238903	0.206035	-1.15953	0.246241	0.274721	0.561109
MDH2	9753.07	0.097931	0.0844712	1.15934	0.246317	0.274759	0.561049
IST1	814.561	0.137554	0.118867	1.15721	0.247187	0.275682	0.559591
YGL034C	13.3263	-0.890394	0.769522	-1.15707	0.247243	0.275698	0.559567
ORC4	736.065	-0.125445	0.108585	-1.15527	0.24798	0.276473	0.558347
YOL037C	417.452	-0.166526	0.144199	-1.15483	0.248159	0.276625	0.558109
GUP2	131.177	0.281354	0.243843	1.15383	0.248569	0.277035	0.557465
RTA1	268.249	-0.210862	0.183381	-1.14986	0.250204	0.278809	0.554693
AIM25	1180.15	-0.104238	0.0907422	-1.14873	0.250666	0.279277	0.553964
YDR220C	9.64286	0.940701	0.8198	1.14748	0.251185	0.279807	0.553141
YMR007W	120.82	0.308451	0.269507	1.1445	0.252416	0.28113	0.551092
LRS4	362.253	0.162546	0.142339	1.14197	0.253468	0.282254	0.549359
FAU1	595.603	-0.137188	0.120418	-1.13926	0.254596	0.283462	0.547505
CCS1	915.747	-0.110382	0.0970786	-1.13703	0.255524	0.284447	0.545999
SMF3	2463.96	0.0936682	0.082479	1.13566	0.256098	0.285038	0.545097
ULS1	5025.39	0.075592	0.0666307	1.13449	0.256588	0.285535	0.544341
HEH2	1702.81	0.0930046	0.0821215	1.13252	0.257414	0.286405	0.543019
SLD5	504.464	0.14194	0.125373	1.13214	0.257576	0.286536	0.54282
MPT5	2722.09	-0.0957559	0.084777	-1.1295	0.258686	0.287722	0.541027
STE5	1595.24	0.0987197	0.0874361	1.12905	0.258877	0.287885	0.540781
YIL030W-A	4.32352	-1.33989	1.18878	-1.12711	0.259695	0.288746	0.539484
CAT5	599.464	-0.131664	0.11698	-1.12553	0.260364	0.289441	0.53844
NTO1	1002.49	-0.111735	0.0995861	-1.12199	0.261867	0.291062	0.536015
YFL032W	6.09749	1.1358	1.01252	1.12176	0.261965	0.291122	0.535925
YHR213W-A	41.9952	-0.466155	0.415622	-1.12159	0.262039	0.291154	0.535877
TIR2	182.075	0.235773	0.210324	1.121	0.262288	0.291382	0.535537
KIN3	863.17	-0.121328	0.108246	-1.12085	0.262353	0.291404	0.535504
PST2	6380.65	-0.0702783	0.0628771	-1.11771	0.263691	0.292841	0.533368
YJL220W	73.8256	-0.361767	0.323854	-1.11707	0.263966	0.293096	0.53299
HIS6	381.318	-0.15079	0.135344	-1.11412	0.265226	0.294395	0.53107
YLR184W	2.83715	2.22913	2.00074	1.11416	0.265212	0.294395	0.53107
BNA6	1268.1	0.102978	0.0925479	1.1127	0.265838	0.295024	0.530142
CDC43	1068.87	-0.106835	0.0963619	-1.10868	0.267568	0.296894	0.527398
SHP1	4379.2	0.0793577	0.0715897	1.10851	0.267643	0.296927	0.52735
CCC2	1901.89	-0.100452	0.090806	-1.10623	0.268628	0.297969	0.525829
YBR196C-A	34.837	-0.466234	0.424011	-1.09958	0.271516	0.301121	0.521259
AUS1	1117.05	0.125185	0.113939	1.09871	0.271897	0.301493	0.520723
BTT1	150.152	-0.24149	0.220135	-1.09701	0.272637	0.302262	0.519616
YDR406W-A	61.1639	0.359604	0.328049	1.09619	0.272996	0.302609	0.519118
DCV1	43.3459	-0.44867	0.409705	-1.0951	0.273471	0.303084	0.518437
CIN2	509.124	-0.139749	0.127964	-1.0921	0.27479	0.304495	0.51642
FMT1	537.627	-0.140946	0.129143	-1.09139	0.275099	0.304751	0.516054
STE24	4003.5	0.0948584	0.0869177	1.09136	0.275115	0.304751	0.516054
YOL024W	28.5555	0.57239	0.525134	1.08999	0.275718	0.305368	0.515177
YKL202W	100.758	-0.316175	0.291696	-1.08392	0.278401	0.308287	0.511045
SPS18	83.6771	-0.299637	0.276546	-1.0835	0.278587	0.30844	0.510829
YCL002C	870.645	-0.133254	0.123019	-1.0832	0.278719	0.308534	0.510697
YML047W-A	2.25317	2.23134	2.06458	1.08077	0.279799	0.309678	0.50909
TIP20	1136.64	-0.10651	0.0988968	-1.07698	0.28149	0.311496	0.506547
RPN8	5373.38	0.0842252	0.0782998	1.07568	0.282073	0.312088	0.505722
CTR2	504.707	-0.128549	0.119595	-1.07488	0.28243	0.312431	0.505246
MRP49	939.6	-0.113221	0.105582	-1.07236	0.28356	0.313628	0.503585
YKR073C	12.7778	0.796451	0.743341	1.07145	0.283968	0.314026	0.503034
GCG1	781.475	0.1167	0.10928	1.0679	0.285565	0.315738	0.500673
SSN2	2827.55	-0.0780054	0.0732948	-1.06427	0.287207	0.3175	0.498256
YIL024C	371.672	0.1576	0.148291	1.06277	0.287886	0.318197	0.497304
YML099W-A	152.872	0.232928	0.220227	1.05767	0.290206	0.320708	0.493891
GYP8	617.012	0.123979	0.117232	1.05756	0.290256	0.320709	0.493889
HRQ1	1611.93	0.0908071	0.085983	1.05611	0.29092	0.321388	0.49297
DAD2	182.912	-0.21258	0.201782	-1.05351	0.292107	0.322644	0.491276
MED1	1120.85	-0.103984	0.0987218	-1.05331	0.2922	0.322693	0.49121
YGR117C	1609.17	0.0903553	0.0860773	1.0497	0.293856	0.324467	0.488829
MMO1	37.6459	-0.439511	0.418804	-1.04945	0.293973	0.324509	0.488773
NIS1	670.768	-0.124798	0.118923	-1.0494	0.293993	0.324509	0.488773
MPE1	1072.36	0.118433	0.112955	1.0485	0.294409	0.324913	0.488233
IES6	1242.27	0.108925	0.104366	1.04368	0.296634	0.327257	0.485111
YJL215C	104.515	-0.345534	0.331094	-1.04361	0.296665	0.327257	0.485111
SNF12	787.312	-0.130517	0.125068	-1.04357	0.296683	0.327257	0.485111
YHL006W-A	254.168	-0.178291	0.17088	-1.04337	0.296777	0.327306	0.485047
MUD1	489.356	0.138816	0.133294	1.04143	0.297678	0.328243	0.483804
YBR109W-A	16.0257	0.698369	0.670845	1.04103	0.297862	0.328392	0.483608
LSM6	670.139	-0.124922	0.120313	-1.03831	0.299125	0.329728	0.481844
IOC2	926.238	-0.106373	0.102614	-1.03664	0.299903	0.330531	0.480788
CDC1	1533.52	-0.0905819	0.0874612	-1.03568	0.300352	0.330969	0.480213
ERG9	5227	-0.0722968	0.0700012	-1.03279	0.3017	0.332398	0.478341
YBR200W-A	1.33806	2.45151	2.3743	1.03252	0.301828	0.332484	0.478229
PAC11	563.749	0.125759	0.122639	1.02544	0.305155	0.336092	0.473542
ERJ5	537.134	-0.138433	0.135044	-1.02509	0.305319	0.336216	0.473382
OM14	6060.59	-0.0653811	0.0639521	-1.02235	0.306617	0.337589	0.471612
BET4	910.287	0.103541	0.101568	1.01942	0.308002	0.339056	0.469729
YAL065C	2.79172	2.00666	1.97389	1.0166	0.309344	0.340477	0.467913
AVT3	3636.84	0.0777777	0.0766073	1.01528	0.309973	0.341111	0.467104
RTT106	982.839	0.107002	0.105463	1.01459	0.3103	0.341413	0.46672
FEX2	330.572	0.164517	0.162811	1.01047	0.312268	0.343522	0.464046
YJL150W	4.41432	1.23971	1.2301	1.00781	0.313543	0.344866	0.462349
MLF3	1130.47	0.103304	0.102859	1.00433	0.315221	0.346653	0.460105
YLL019W-A	519.235	0.134131	0.133574	1.00417	0.315297	0.346678	0.460074
CRR1	92.0408	0.278318	0.277669	1.00234	0.316181	0.347592	0.458931
SPT20	1195.62	0.0910201	0.091115	0.998958	0.317815	0.34933	0.456765
KAR2	19343.1	0.0679061	0.0680361	0.99809	0.318236	0.349733	0.456263
HMRA1	0.622953	-3.66927	3.68723	-0.995129	0.319674	0.351254	0.454378
YNL034W	221.551	0.188274	0.189587	0.993075	0.320673	0.352293	0.453096
LIH1	653.571	0.116151	0.117022	0.992558	0.320925	0.352452	0.4529
CDC31	216.068	-0.183834	0.185202	-0.992612	0.320899	0.352452	0.4529
HOG1	4297.24	-0.0781289	0.0789488	-0.989615	0.322362	0.353971	0.451033
LCL2	492.514	-0.12473	0.126312	-0.987475	0.32341	0.355061	0.449697
AXL1	1876.09	0.0805666	0.0816291	0.986984	0.323651	0.355266	0.449446
VPS3	1057.14	0.108259	0.109843	0.985576	0.324341	0.355964	0.448593
UFD1	2115.19	0.0834031	0.0847377	0.984251	0.324992	0.356619	0.447796
CDC36	643.239	-0.116132	0.118031	-0.983909	0.32516	0.356744	0.447644
ABZ1	2199.54	-0.0925089	0.0941365	-0.98271	0.32575	0.357331	0.44693
IME1	203.448	0.241799	0.246614	0.980477	0.326851	0.358478	0.445538
VMA8	2261.32	-0.0850634	0.0868171	-0.979801	0.327185	0.358784	0.445167
STE18	432.407	0.151644	0.154986	0.978438	0.327858	0.359462	0.444347
YDL162C	35.7799	-0.399366	0.408259	-0.978218	0.327967	0.359521	0.444276
YJL195C	435.848	0.13915	0.14228	0.978003	0.328073	0.359577	0.444208
VPS21	707.514	0.117189	0.120692	0.970973	0.331562	0.36334	0.439687
ATX2	555.627	0.119038	0.12297	0.968022	0.333034	0.364892	0.437836
YOR131C	347.959	0.154259	0.159632	0.96634	0.333874	0.365751	0.436814
PAR32	2710.48	-0.227699	0.236039	-0.964668	0.334711	0.366607	0.435799
YFR012W-A	43.3567	-0.415198	0.431984	-0.961142	0.336481	0.368484	0.433582
PRP42	1047.37	0.0956525	0.0996039	0.960329	0.33689	0.36887	0.433127
YOL029C	296.733	-0.15457	0.161	-0.960065	0.337023	0.368953	0.433028
YER097W	59.8528	-0.334678	0.348782	-0.959561	0.337276	0.369169	0.432775
ENV9	1627.56	-0.0899381	0.0938478	-0.95834	0.337891	0.36978	0.432056
YBL044W	4.64947	1.11826	1.16731	0.95798	0.338073	0.369918	0.431895
TSC11	2526.27	-0.0777552	0.0811755	-0.957865	0.338131	0.369919	0.431893
YER010C	736.191	-0.112875	0.11814	-0.955437	0.339357	0.371198	0.430394
SHE1	299.837	-0.173539	0.18267	-0.950015	0.342105	0.374141	0.426964
PAU4	17.7647	-0.555274	0.584819	-0.94948	0.342376	0.374376	0.426692
AAC3	18.2246	-0.531233	0.561572	-0.945975	0.344162	0.376265	0.424506
YCL076W	1.0957	2.44067	2.58381	0.9446	0.344863	0.376969	0.423694
POL31	1207.11	-0.0967632	0.102551	-0.943564	0.345393	0.377485	0.423101
SEC18	3791.65	-0.0675435	0.0721858	-0.935689	0.349433	0.381773	0.418195
RPN13	1580.09	0.101592	0.108573	0.9357	0.349428	0.381773	0.418195
REC102	72.5201	-0.314049	0.335716	-0.935459	0.349552	0.381839	0.41812
UCC1	751.923	0.110248	0.118215	0.932608	0.351023	0.383381	0.416369
RPB4	1093.3	0.086642	0.0933223	0.928417	0.353191	0.385686	0.413767
ORC6	485.266	0.121403	0.130827	0.927965	0.353425	0.385877	0.413551
YHP1	494.207	-0.132354	0.142814	-0.92676	0.354051	0.386431	0.412928
YPL102C	216.122	-0.15922	0.171801	-0.926766	0.354048	0.386431	0.412928
TLG1	623.976	-0.122612	0.132327	-0.926584	0.354143	0.386467	0.412888
ANT1	1941.45	-0.0749518	0.0809714	-0.925657	0.354624	0.386927	0.412371
CHO1	3722.33	-0.0793493	0.0857721	-0.925119	0.354904	0.387168	0.4121
IMP2	738.614	-0.101632	0.110067	-0.923368	0.355816	0.388098	0.411059
YOL071W	782.398	0.11864	0.128534	0.923023	0.355995	0.388229	0.410912
DDI2	347.513	-0.135474	0.147334	-0.919501	0.357833	0.390169	0.408748
AZF1	2041.03	0.0733047	0.0799328	0.917079	0.359101	0.391485	0.407284
PFK27	314.911	-0.163853	0.178775	-0.916533	0.359387	0.391732	0.407011
PFS1	3.16676	1.28682	1.41882	0.906965	0.364425	0.397157	0.401037
AVL9	1674.15	-0.0748599	0.0825973	-0.906325	0.364764	0.39746	0.400706
YHR217C	2.66772	1.41914	1.56813	0.904989	0.365471	0.398165	0.399937
ARL3	357.756	0.139728	0.154768	0.902819	0.366622	0.399352	0.398644
POP6	510.569	0.121796	0.134983	0.902303	0.366896	0.399584	0.398392
PPR1	896.502	-0.0952677	0.105696	-0.901338	0.367409	0.400075	0.397858
YML053C	423.441	0.132313	0.147291	0.898314	0.369018	0.401761	0.396032
YMR001C-A	25.3823	-0.435068	0.484526	-0.897924	0.369226	0.401921	0.39586
YMR230W-A	1.44345	-4.33429	4.82852	-0.897643	0.369376	0.402017	0.395756
YDL016C	146.512	0.216649	0.24241	0.893729	0.371467	0.404225	0.393376
ORC5	964.129	-0.0885185	0.0991958	-0.892361	0.372199	0.404955	0.392593
OST2	728.858	-0.103154	0.11588	-0.890183	0.373368	0.406159	0.391304
YOR394C-A	0.98059	2.44039	2.74459	0.889164	0.373915	0.406686	0.390741
KIN2	2785.94	-0.0672337	0.0759	-0.88582	0.375714	0.408575	0.388728
YER186C	2134.77	-0.0703995	0.0796396	-0.883976	0.376709	0.409589	0.387652
COG7	645.02	0.105971	0.120331	0.880666	0.378499	0.411466	0.385666
YBR027C	3.67253	1.10398	1.25417	0.880251	0.378724	0.411642	0.38548
TFC7	733.192	0.1026	0.116631	0.879698	0.379023	0.4119	0.385209
KTR5	345.008	0.134671	0.153434	0.877712	0.3801	0.413001	0.384049
GPI2	257.256	-0.152404	0.17444	-0.873679	0.382293	0.415315	0.381622
TRS31	730.702	0.0962876	0.11066	0.870118	0.384236	0.417356	0.379493
BUD5	286.476	0.154004	0.178073	0.864834	0.38713	0.42043	0.376306
FUN26	1870.83	-0.075323	0.0873018	-0.862789	0.388254	0.42158	0.37512
MCM3	3219.1	-0.0648592	0.0756201	-0.857698	0.391059	0.424556	0.372065
RRG9	824.006	-0.0967546	0.112828	-0.857544	0.391145	0.424578	0.372042
MCY1	856.624	-0.0876273	0.102998	-0.850768	0.394898	0.428582	0.367966
MIL1	1149.26	-0.0842451	0.0991	-0.850102	0.395268	0.428912	0.367631
MTC5	3389.55	0.0675998	0.0800857	0.844093	0.398618	0.432475	0.364039
TFC6	772.58	-0.0906766	0.10753	-0.843265	0.39908	0.432905	0.363607
YJL007C	37.478	0.373152	0.443773	0.840861	0.400426	0.434293	0.362217
YBR096W	1058.76	-0.090282	0.107555	-0.839407	0.401241	0.435105	0.361406
AOS1	987.635	0.0830376	0.098947	0.839213	0.40135	0.435151	0.36136
HEM4	837.551	0.0934697	0.111538	0.83801	0.402025	0.435811	0.360702
ARH1	1206.74	0.0809387	0.0967698	0.836405	0.402927	0.436716	0.359801
YFH7	528.048	-0.105019	0.125633	-0.835917	0.403202	0.436941	0.359577
ZDS2	1726.73	-0.0794415	0.0950801	-0.835522	0.403424	0.437109	0.35941
YGL041C-B	23.3624	-0.440697	0.527712	-0.835109	0.403656	0.437289	0.359232
YOS1	67.4591	0.265375	0.31792	0.834723	0.403874	0.437452	0.35907
YOR029W	12.6667	0.616419	0.738581	0.8346	0.403943	0.437455	0.359067
CDC7	630.759	0.102505	0.123267	0.831568	0.405653	0.439233	0.357305
SGF73	1034.06	0.088562	0.107137	0.82662	0.408452	0.442191	0.35439
DMC1	105.168	0.228979	0.277116	0.826292	0.408639	0.44232	0.354263
TFB5	270.076	0.139729	0.169452	0.824595	0.409602	0.443289	0.353313
SIR3	1021.16	0.0831801	0.101267	0.821393	0.411422	0.445186	0.351459
YNR001W-A	3.46569	1.22601	1.49511	0.820013	0.412209	0.445963	0.350701
OSW1	3.92681	1.12839	1.37803	0.818846	0.412874	0.446609	0.350073
YPL034W	490.875	0.120114	0.146784	0.818305	0.413183	0.446869	0.34982
YNL205C	3.55008	-1.04849	1.2861	-0.815249	0.41493	0.448684	0.348059
VPH1	9842.86	-0.0486565	0.0597179	-0.814772	0.415203	0.448905	0.347846
RCE1	266.266	-0.130156	0.16009	-0.813016	0.416209	0.449918	0.346866
SUR1	8467.89	0.0537578	0.0662757	0.811124	0.417295	0.451018	0.345807
PPG1	1424.15	0.0795133	0.0982089	0.809634	0.418151	0.451868	0.344988
PCL9	738.573	-0.0928133	0.114957	-0.807374	0.419451	0.453198	0.343712
MCM16	230.045	0.151643	0.18816	0.805927	0.420285	0.454024	0.342921
PFA3	679.959	0.0979789	0.121656	0.805379	0.420601	0.454291	0.342666
PRP9	421.196	0.11176	0.138905	0.80458	0.421062	0.454714	0.342262
RSA1	791.427	-0.0904693	0.113252	-0.798831	0.424388	0.45823	0.338916
YIR021W-A	3.99596	1.03563	1.29888	0.797324	0.425263	0.459098	0.338094
YGR073C	358.519	-0.12118	0.152252	-0.795919	0.426079	0.459904	0.337333
YAR053W	1.66655	1.72746	2.17116	0.795639	0.426242	0.460003	0.337239
HAA1	2875.15	-0.0694542	0.0875033	-0.793733	0.427351	0.461124	0.336182
YPR117W	7333.32	-0.0541224	0.0684482	-0.790706	0.429116	0.462952	0.334464
EGO2	177.555	-0.171045	0.216515	-0.789991	0.429533	0.463326	0.334113
ARF3	615.141	-0.096297	0.121969	-0.789521	0.429807	0.463545	0.333908
PMT5	1046.22	-0.0753048	0.0956903	-0.786964	0.431303	0.465082	0.332471
GRX3	1113.77	-0.0757383	0.0965001	-0.784852	0.43254	0.466339	0.331298
YGR025W	4.55873	1.01142	1.28941	0.784405	0.432803	0.466545	0.331106
YOR333C	162.107	-0.177597	0.227585	-0.780357	0.435181	0.469031	0.328798
YOR041C	812.749	0.0824948	0.105785	0.779831	0.43549	0.469287	0.328561
YBL010C	496.14	0.100296	0.128788	0.778766	0.436117	0.469886	0.328008
HIS7	2130.32	-0.0644597	0.0828467	-0.778061	0.436533	0.470188	0.327728
BNI1	4464.01	-0.0514023	0.0660658	-0.778047	0.436542	0.470188	0.327728
MAM1	14.5666	-0.579619	0.745104	-0.777904	0.436625	0.470201	0.327717
CSS2	3230.61	-0.0613798	0.0789357	-0.777592	0.436809	0.470322	0.327605
YLR444C	221.93	-0.149073	0.191864	-0.776972	0.437175	0.470638	0.327313
YOL013W-A	7.44782	-1.15819	1.49167	-0.776438	0.437491	0.4709	0.327071
ZIM17	335.919	-0.109304	0.141113	-0.774589	0.438583	0.471998	0.32606
EST2	467.459	-0.115607	0.149327	-0.774182	0.438823	0.472179	0.325893
LST4	5025.96	-0.0516145	0.067096	-0.769264	0.441737	0.475236	0.323091
PEP3	1538.97	0.0757848	0.0988732	0.766485	0.443388	0.476934	0.321542
PAU16	1.34005	1.72342	2.25008	0.765937	0.443714	0.477206	0.321294
YKL183C-A	95.8366	-0.2111	0.276193	-0.764323	0.444675	0.478161	0.320426
CSI2	438.03	-0.109425	0.143457	-0.762771	0.4456	0.479077	0.319595
YMR242W-A	1.67709	-1.53384	2.01797	-0.76009	0.447201	0.480719	0.318109
YHR050W-A	12.1783	0.576705	0.7634	0.755442	0.449984	0.483631	0.315486
YIL115W-A	592.516	-0.100388	0.132909	-0.755318	0.450058	0.483631	0.315486
YOL013W-B	2.97626	1.1865	1.57121	0.755147	0.450161	0.483662	0.315458
FCY21	780.451	0.0807147	0.107002	0.754328	0.450652	0.484111	0.315055
YDR355C	141.03	0.16862	0.223603	0.754104	0.450787	0.484176	0.314997
SYF2	256.978	0.1511	0.200697	0.752876	0.451524	0.484888	0.314358
YCL068C	15.0279	-0.519917	0.693523	-0.749675	0.45345	0.486876	0.312581
YIL141W	13.7703	0.494057	0.663355	0.744785	0.456402	0.489965	0.309835
YDR042C	21.0779	-0.414826	0.558113	-0.743265	0.457321	0.490872	0.309032
YDL172C	1916.04	-0.187987	0.253668	-0.741077	0.458647	0.492214	0.307846
YIL086C	9.26906	0.59416	0.802893	0.740024	0.459285	0.492818	0.307313
MSN1	1249.9	-0.0686549	0.0929044	-0.738984	0.459917	0.493414	0.306788
MGR3	2064.28	0.0651343	0.0891289	0.730787	0.464909	0.498631	0.30222
AHC1	610.33	0.0989493	0.135408	0.73075	0.464932	0.498631	0.30222
HXT15	428.067	0.109436	0.150249	0.728365	0.46639	0.500113	0.300932
YJL086C	87.8404	-0.205769	0.283222	-0.726528	0.467515	0.501237	0.299957
KIC1	1682.2	-0.0603741	0.0831452	-0.726129	0.46776	0.501418	0.2998
YIL100W	12.6015	0.496914	0.689447	0.720744	0.471067	0.50488	0.296812
IRC16	166.121	-0.153453	0.213364	-0.719207	0.472013	0.505811	0.296011
SGM1	1387.84	-0.0659607	0.0918758	-0.717934	0.472798	0.506569	0.295361
RRT7	2.48248	1.20167	1.68219	0.714347	0.475013	0.508859	0.293403
YKR011C	1466.72	-0.0675592	0.0946085	-0.714092	0.47517	0.508944	0.29333
PRP22	1440.45	0.062024	0.0871021	0.712084	0.476413	0.510191	0.292267
SNU56	724.176	0.077097	0.108879	0.7081	0.478883	0.512753	0.290092
NGG1	1127.78	0.0711678	0.100668	0.706954	0.479595	0.513431	0.289518
YPR077C	0.645897	2.43966	3.4527	0.706596	0.479818	0.513586	0.289387
YIL156W-B	564.467	-0.0859282	0.121822	-0.705358	0.480588	0.514241	0.288833
PKH2	2339.46	0.0646866	0.0916985	0.705428	0.480544	0.514241	0.288833
MDM36	1665.5	-0.0714486	0.101808	-0.7018	0.482804	0.516528	0.286906
YEL014C	410.238	-0.104276	0.148817	-0.700699	0.483491	0.517094	0.28643
POC4	626.898	-0.0845258	0.120622	-0.700746	0.483461	0.517094	0.28643
BFA1	670.738	-0.0856198	0.12226	-0.700308	0.483735	0.517271	0.286282
YGL242C	539.734	-0.0838108	0.120137	-0.697629	0.48541	0.518976	0.284852
MYO1	2814.28	-0.0532955	0.0764585	-0.697052	0.48577	0.519277	0.284601
PER1	1126.42	-0.0657368	0.0945708	-0.695107	0.486988	0.520494	0.283584
IBD2	553.028	-0.0915972	0.132092	-0.693435	0.488037	0.521529	0.282721
TCB3	10389.5	-0.0446676	0.064661	-0.690797	0.489693	0.523214	0.281321
YLR466C-B	5.51386	0.741013	1.07341	0.690334	0.489984	0.52344	0.281133
YML037C	290.61	-0.123613	0.17921	-0.689766	0.490341	0.523735	0.280888
TTI1	2082.5	-0.0536617	0.077879	-0.689039	0.490798	0.524138	0.280554
TRE2	2380.2	0.05813	0.0845269	0.687709	0.491636	0.524947	0.279885
YNL067W-A	9.5918	-0.567029	0.825028	-0.687284	0.491903	0.525147	0.279719
MSN4	1100.85	0.0703558	0.10309	0.682472	0.49494	0.528303	0.277117
SDO1	707.599	0.0777758	0.114739	0.677852	0.497865	0.531338	0.274629
DON1	152.001	0.153871	0.227469	0.67645	0.498755	0.532201	0.273925
SAP30	71.0783	-0.202892	0.300088	-0.676108	0.498972	0.532346	0.273806
YCR102C	195.704	0.156991	0.23311	0.673462	0.500653	0.534052	0.272416
YOR366W	31.6985	0.3339	0.496204	0.672909	0.501005	0.53434	0.272182
GDH1	7442.23	0.0562596	0.0836571	0.672502	0.501264	0.534529	0.272028
ELM1	868.34	0.0697029	0.105045	0.663553	0.506977	0.540533	0.267178
YPL182C	152.118	0.142927	0.216141	0.661265	0.508443	0.542007	0.265995
EST1	948.511	0.0697202	0.105861	0.658601	0.510152	0.543741	0.264608
SAS2	525.481	-0.094775	0.144133	-0.657551	0.510827	0.544371	0.264105
RMD1	679.55	0.0754351	0.114845	0.656845	0.511281	0.544766	0.26379
BRF1	903.725	-0.0696464	0.106406	-0.654532	0.512769	0.546263	0.262598
MTC3	309.097	0.106089	0.162141	0.6543	0.512918	0.546333	0.262542
APS1	426.424	0.100057	0.152994	0.653995	0.513115	0.546454	0.262447
YNL338W	3.18639	0.892163	1.36656	0.652851	0.513852	0.54715	0.261894
SPS2	80.5328	-0.197927	0.303664	-0.651796	0.514533	0.547785	0.26139
RHB1	637.976	-0.0781048	0.119921	-0.651302	0.514852	0.548036	0.261191
AGA2	9.23902	0.576037	0.885034	0.650864	0.515134	0.548247	0.261024
AIM23	434.172	-0.0906046	0.139792	-0.64814	0.516895	0.550031	0.259613
ARC40	2866.44	-0.0454033	0.0704136	-0.644808	0.519052	0.552236	0.257875
ERV29	2582.28	-0.0718631	0.111597	-0.643954	0.519605	0.552735	0.257483
YER091C-A	4.9199	-0.750498	1.16999	-0.641457	0.521226	0.554365	0.256205
SGE1	863.686	-0.063872	0.0995925	-0.641333	0.521306	0.554365	0.256205
YDL085C-A	157.794	0.126813	0.198736	0.638096	0.523411	0.556513	0.254525
KAR9	947.918	0.0777129	0.121819	0.637935	0.523516	0.556533	0.254509
PSH1	192.131	-0.129162	0.20265	-0.637368	0.523885	0.556835	0.254273
YOL099C	456.927	-0.0924569	0.145139	-0.637022	0.524111	0.556985	0.254157
ARP3	4177.58	-0.0444405	0.0699813	-0.635034	0.525407	0.55818	0.253225
COG8	542.573	-0.0809002	0.127386	-0.635077	0.525378	0.55818	0.253225
PAU6	0.570486	-2.00868	3.17996	-0.631669	0.527603	0.560423	0.251484
RKM3	616.258	-0.0739115	0.117292	-0.630148	0.528598	0.561297	0.250807
AIM39	1389.53	0.0567973	0.0901249	0.630207	0.528559	0.561297	0.250807
PET494	956.147	-0.0674616	0.107188	-0.629374	0.529104	0.561744	0.250462
RTC5	914.451	0.0616056	0.0987032	0.62415	0.532529	0.565288	0.24773
BDF1	4129.85	0.045948	0.0737108	0.623355	0.533051	0.565751	0.247375
YNL184C	0.572841	-2.05486	3.31126	-0.620568	0.534884	0.567604	0.245955
YMR153C-A	275.956	-0.105581	0.170317	-0.61991	0.535317	0.567971	0.245674
YEL009C-A	23.7673	0.370544	0.598115	0.619519	0.535574	0.568152	0.245536
YPR003C	1402.7	0.0529434	0.0857558	0.617375	0.536988	0.569559	0.244461
YJL032W	411.008	0.0839582	0.136485	0.615145	0.538459	0.571027	0.243343
SPT8	481.395	0.0814256	0.132589	0.614122	0.539135	0.571651	0.242869
YER189W	270.049	0.101293	0.164993	0.613924	0.539265	0.571696	0.242835
YDL187C	23.2243	0.384843	0.627516	0.613279	0.539692	0.572056	0.242561
LSO1	30.0832	0.647701	1.0567	0.612946	0.539912	0.572197	0.242455
MSS2	463.445	-0.087741	0.143269	-0.612422	0.540258	0.572471	0.242247
NBA1	721.507	0.0735729	0.12028	0.61168	0.54075	0.572898	0.241922
YDR090C	970.075	0.0630563	0.103196	0.611035	0.541176	0.573258	0.24165
CLA4	1547.99	0.0566298	0.0930108	0.608852	0.542622	0.574696	0.240562
ALT1	5668.35	-0.0450615	0.074396	-0.605698	0.544716	0.57682	0.23896
YBR196C-B	58.041	0.204592	0.337857	0.605557	0.544809	0.576825	0.238956
YKL018C-A	52.5075	0.20156	0.333163	0.604989	0.545186	0.577131	0.238725
YNL108C	786.45	0.0668192	0.110598	0.604162	0.545736	0.57762	0.238358
RRP40	779.043	0.0660653	0.109574	0.60293	0.546556	0.578394	0.237776
YLR281C	10.7435	0.468041	0.776933	0.602421	0.546894	0.578658	0.237578
YBL107W-A	15.6214	0.367116	0.610218	0.601614	0.547431	0.579066	0.237272
YDR278C	1.10614	1.43068	2.37823	0.601576	0.547456	0.579066	0.237272
DSF2	372.618	-0.0980511	0.163054	-0.601341	0.547613	0.579138	0.237218
HMS2	638.054	0.0758875	0.126324	0.600737	0.548015	0.57947	0.236969
TAF8	861.326	-0.0651149	0.108788	-0.598548	0.549474	0.580918	0.235885
EAF3	3207.95	-0.0487518	0.0815617	-0.597729	0.550021	0.581402	0.235523
RAD18	453.923	0.0850524	0.142579	0.596527	0.550823	0.582157	0.23496
YNL319W	7.48025	0.552632	0.927405	0.595891	0.551248	0.582511	0.234696
YJL028W	10.7415	-0.429979	0.723287	-0.594479	0.552192	0.583414	0.234023
AAT2	7556.73	-0.0393771	0.0663279	-0.593674	0.55273	0.583889	0.23367
COQ5	2586.69	-0.0475908	0.0807686	-0.589225	0.555711	0.586942	0.231405
LAS21	1327.24	-0.0526639	0.0895586	-0.588039	0.556506	0.587688	0.230853
YFR032C-B	1.36145	-1.21033	2.06132	-0.587164	0.557093	0.588213	0.230465
YBR090C	0.584111	-2.0581	3.5187	-0.584903	0.558613	0.589722	0.229353
MAD3	556.854	-0.0737839	0.126806	-0.581866	0.560657	0.591689	0.227906
CSF1	6797.25	0.0389302	0.0668967	0.581946	0.560603	0.591689	0.227906
YLR379W-A	2.86554	-0.843905	1.45378	-0.580491	0.561584	0.592572	0.227259
YOR387C	163.978	-0.127549	0.220397	-0.578724	0.562776	0.593733	0.226409
RGI2	3034.58	-0.137728	0.238197	-0.578209	0.563123	0.594004	0.22621
FOB1	1213.63	-0.0571484	0.0996003	-0.573778	0.566118	0.597067	0.223977
PDR1	5888.33	0.0383807	0.0672229	0.570946	0.568036	0.598993	0.222578
HEM25	375.076	0.0855097	0.149864	0.570582	0.568283	0.599157	0.222459
PAU11	16.3823	0.328555	0.57781	0.568621	0.569613	0.600463	0.221514
YLR154C-H	25.9811	-0.29136	0.518189	-0.562265	0.573935	0.604921	0.218301
VPS72	897.917	0.0618017	0.110083	0.561408	0.574519	0.605439	0.217929
MCM1	700.414	0.0620808	0.110624	0.561187	0.57467	0.605501	0.217885
CNM67	918.35	-0.0594611	0.106172	-0.560047	0.575447	0.606222	0.217368
OPI8	681.505	-0.06758	0.120841	-0.559246	0.575994	0.6067	0.217026
NTC20	409.719	0.0884854	0.158268	0.559085	0.576104	0.606718	0.217013
CSL4	1125.32	0.0533448	0.095546	0.558316	0.576629	0.607173	0.216688
COX19	714.775	-0.0638474	0.11448	-0.557717	0.577038	0.607506	0.216449
LDS1	13.2667	-0.45462	0.820055	-0.554378	0.57932	0.609811	0.214805
GSM1	2512.6	0.0462445	0.0837342	0.552277	0.580759	0.611227	0.213798
CTK3	229.301	0.101752	0.185006	0.549993	0.582324	0.612776	0.212698
NUP84	2316.5	-0.0438474	0.0801217	-0.54726	0.5842	0.614651	0.211372
HSF1	2018.55	0.049407	0.0906985	0.544739	0.585933	0.616375	0.210155
SEG1	2462.79	0.0459144	0.0843253	0.544491	0.586104	0.616455	0.210098
SEC8	1950.23	0.0485256	0.0891543	0.544288	0.586243	0.616503	0.210065
YPR074W-A	0.44063	1.86138	3.43267	0.542256	0.587642	0.617875	0.2091
CAF130	2501.22	0.0442522	0.0817538	0.541286	0.588311	0.618478	0.208676
YJL135W	8.51534	0.636267	1.18507	0.536903	0.591334	0.621557	0.206519
RIO1	1196.11	-0.0535074	0.0996909	-0.536734	0.591452	0.62158	0.206503
PAU1	36.4831	0.211787	0.396633	0.533963	0.593367	0.623493	0.205168
YMR086C-A	338.457	-0.0796481	0.149235	-0.533709	0.593543	0.623578	0.205109
YNL266W	506.179	0.0730689	0.13696	0.533505	0.593684	0.623626	0.205076
SLI1	426.726	0.0735971	0.138041	0.533156	0.593926	0.623779	0.204969
YFR057W	2.68395	0.822219	1.54406	0.532503	0.594377	0.624154	0.204709
RGD1	1434.35	0.0472792	0.0892143	0.52995	0.596146	0.625911	0.203488
DID2	683.675	-0.0638742	0.120839	-0.528589	0.597091	0.626802	0.20287
YAR060C	177.23	0.113903	0.215868	0.52765	0.597742	0.627385	0.202466
MEP3	1324.12	-0.0492093	0.0935296	-0.526136	0.598794	0.628388	0.201772
YHR213W	382.215	0.0790225	0.150498	0.525073	0.599532	0.629062	0.201307
YOR231C-A	229.025	-0.0987555	0.188311	-0.524426	0.599982	0.629433	0.201051
CFT1	3469.3	0.0414394	0.0792692	0.522768	0.601136	0.630441	0.200356
CET1	1509.28	0.0480477	0.0919086	0.522777	0.601129	0.630441	0.200356
ARG81	1111.17	-0.0495676	0.0956779	-0.518067	0.604411	0.633774	0.198065
YJR128W	154.001	0.112908	0.218395	0.516992	0.605162	0.634459	0.197596
PBS2	1388.54	-0.0460151	0.0895632	-0.513773	0.607411	0.636715	0.196055
YMR030W-A	7.45797	0.467056	0.909993	0.513252	0.607775	0.636995	0.195864
YLR140W	94.7574	0.144933	0.284151	0.510054	0.610013	0.639239	0.194337
SHE10	3579.5	0.0376031	0.0740837	0.507575	0.611751	0.640957	0.193171
NSI1	827.091	0.0546838	0.108133	0.50571	0.61306	0.642226	0.192312
TCA17	385.253	-0.0845895	0.167525	-0.504936	0.613604	0.642692	0.191997
IRC4	33.8052	0.227413	0.452335	0.502753	0.615138	0.644196	0.190982
YIL014C-A	554.933	0.0642689	0.128439	0.500387	0.616803	0.645836	0.189878
YPR089W	1461.8	-0.0456809	0.0919627	-0.496733	0.619378	0.648428	0.188138
YIL032C	7.30308	-0.530718	1.07554	-0.493444	0.621699	0.650754	0.186583
TGL5	739.316	0.0584323	0.118859	0.49161	0.622995	0.652006	0.185748
YJL127W-A	224.196	0.0899369	0.183616	0.48981	0.624269	0.653235	0.184931
YJL202C	147.185	-0.106724	0.21953	-0.486148	0.626862	0.655844	0.1832
SWC5	239.133	-0.100539	0.207739	-0.483966	0.62841	0.657358	0.182198
YLL066W-B	0.477884	1.8679	3.86697	0.48304	0.629067	0.65794	0.181814
YNL320W	657.099	0.0553526	0.114956	0.481512	0.630153	0.65897	0.181134
BCH2	1313.75	0.0452002	0.0939157	0.481285	0.630314	0.659033	0.181093
YGL024W	121.423	0.121687	0.253576	0.479883	0.631311	0.65997	0.180476
YKL071W	568.535	-0.0663507	0.138453	-0.479229	0.631776	0.660351	0.180225
GPN2	831.068	0.0501835	0.105665	0.474932	0.634835	0.663442	0.178197
CUP1-2	6.15174	-0.608447	1.29564	-0.46961	0.638634	0.667306	0.175675
MSS4	3349.94	-0.0363603	0.0777327	-0.467761	0.639956	0.66858	0.174847
YDR193W	179.484	-0.0901313	0.193098	-0.466766	0.640668	0.669217	0.174433
GEF1	1319.59	0.0417925	0.0897214	0.465803	0.641356	0.669829	0.174036
MOT2	1767.97	-0.0386706	0.083428	-0.46352	0.642992	0.67143	0.172999
BCH1	4056.06	0.0318451	0.0697828	0.456346	0.648141	0.676699	0.169604
YNL028W	50.5156	-0.157415	0.345234	-0.455967	0.648414	0.676876	0.169491
SRO77	1270.23	-0.0442199	0.0971435	-0.455202	0.648964	0.677342	0.169192
YJR146W	473.989	0.0629499	0.13885	0.453368	0.650284	0.678611	0.168379
HST1	2353.9	0.0354639	0.0786857	0.450703	0.652203	0.680506	0.167168
RCY1	750.247	0.0492462	0.109827	0.448397	0.653867	0.682107	0.166148
YOR314W-A	4.45471	-0.555361	1.23885	-0.448287	0.653946	0.682107	0.166148
DFG10	238.452	-0.0778223	0.173865	-0.447603	0.65444	0.682513	0.165889
TMA64	1086.05	-0.0496061	0.11088	-0.447387	0.654596	0.682566	0.165855
NHP10	904.761	0.0474475	0.107051	0.443225	0.657603	0.685593	0.163934
BUD17	280.89	0.0780758	0.177957	0.438734	0.660854	0.688873	0.161861
YPP1	2015.43	-0.0350709	0.0800197	-0.438278	0.661185	0.688998	0.161782
MSL5	807.086	0.0460148	0.104958	0.438411	0.661089	0.688998	0.161782
AAD3	0.363272	1.85462	4.25523	0.435845	0.662949	0.690726	0.160694
JJJ3	545.769	0.0602116	0.138325	0.43529	0.663352	0.691036	0.1605
AHK1	1877.2	0.0347122	0.0799695	0.434068	0.664239	0.69185	0.159988
YEL018C-A	240.115	0.0806403	0.1866	0.432155	0.665629	0.693187	0.15915
YER107W-A	557.094	-0.0550295	0.12772	-0.430859	0.666571	0.694057	0.158605
YKL207W	1915.39	-0.0384047	0.0895816	-0.428712	0.668133	0.695573	0.157658
YNL109W	632.694	0.0514502	0.120408	0.427299	0.669162	0.696533	0.157058
YDR445C	157.944	-0.089441	0.209729	-0.426461	0.669772	0.697058	0.156731
YBL008W-A	2.41949	0.714722	1.68114	0.425142	0.670733	0.697947	0.156178
YDR094W	0.28888	-2.00472	4.73451	-0.423427	0.671984	0.699137	0.155438
GLE2	1544.06	-0.0379504	0.0900246	-0.421556	0.673349	0.700446	0.154626
SPG3	837.374	0.0517128	0.122843	0.420967	0.673779	0.700782	0.154417
SPC72	820.882	0.0456074	0.108656	0.41974	0.674676	0.701602	0.153909
YGL072C	235.052	-0.0784311	0.188101	-0.416962	0.676706	0.703602	0.152673
VPS29	1067.05	0.0408154	0.0979827	0.416557	0.677003	0.703799	0.152552
STB1	160.175	-0.0885549	0.212943	-0.415862	0.677511	0.704215	0.152295
YJR162C	0.207651	-2.0728	4.98944	-0.415436	0.677823	0.704427	0.152164
KEI1	914.564	-0.0490127	0.118622	-0.413183	0.679472	0.706029	0.151177
PRP21	271.159	-0.070175	0.170381	-0.411872	0.680433	0.706916	0.150632
RAD53	659.535	-0.0450885	0.109516	-0.411705	0.680555	0.70693	0.150624
YIL047C-A	4.78844	-0.443819	1.08504	-0.409035	0.682514	0.708852	0.149445
YCR041W	231.047	0.0816591	0.200581	0.407113	0.683925	0.71013	0.148662
MAG2	1632.87	0.0341209	0.0838527	0.406915	0.68407	0.71013	0.148662
TAF9	1222.58	0.0397956	0.097778	0.406999	0.684008	0.71013	0.148662
HCS1	1119.3	-0.0406101	0.0998955	-0.406526	0.684356	0.710314	0.14855
SMP3	990.954	-0.0426752	0.105357	-0.405052	0.685439	0.711325	0.147932
YIL066W-A	232.102	0.075176	0.18619	0.40376	0.68639	0.712199	0.147399
YBL083C	0.189038	-2.00442	4.99415	-0.401353	0.688161	0.71381	0.146418
YDR269C	368.175	0.0583868	0.145458	0.401401	0.688125	0.71381	0.146418
PRM9	293.162	0.0604615	0.150965	0.400501	0.688788	0.714347	0.146091
MGT1	345.933	0.0615221	0.154537	0.398106	0.690552	0.716063	0.145049
INO1	2806.26	0.0457337	0.115816	0.394883	0.692929	0.718414	0.143625
YIL067C	843.488	0.0430637	0.109157	0.394511	0.693204	0.718585	0.143522
YLR169W	178.548	0.0935031	0.237699	0.393368	0.694048	0.719346	0.143062
CTI6	1329.43	-0.038926	0.0997569	-0.390209	0.696382	0.721651	0.141673
YAL037C-A	2.39853	-0.589381	1.51196	-0.389813	0.696675	0.72184	0.141559
BMT2	324.289	0.0631124	0.162099	0.389345	0.697021	0.722084	0.141412
FHL1	1166.68	0.0402939	0.10376	0.388338	0.697766	0.722742	0.141017
YIL161W	243.486	0.0730038	0.188668	0.386942	0.698799	0.723582	0.140512
YJL136W-A	19.4249	0.221084	0.571269	0.387006	0.698752	0.723582	0.140512
UBC6	898.783	-0.0385324	0.100135	-0.384803	0.700383	0.725108	0.139597
BDP1	849.965	-0.0446863	0.116369	-0.384006	0.700974	0.725605	0.1393
SFB2	3060.72	-0.0288965	0.0756876	-0.381787	0.70262	0.727193	0.13835
YAL056C-A	343.86	-0.054334	0.142575	-0.38109	0.703136	0.727613	0.1381
YKR075C	254.427	-0.0694375	0.183028	-0.379382	0.704404	0.728809	0.137386
PRP2	1088.19	-0.0398945	0.106097	-0.376019	0.706903	0.731279	0.135917
LEU3	1653.27	-0.0335217	0.0893378	-0.375224	0.707494	0.731774	0.135623
CDC4	1710.55	0.0308606	0.0828644	0.372423	0.709578	0.733814	0.134414
PAU20	0.884403	0.974457	2.66204	0.366057	0.714323	0.738604	0.131588
SPO77	54.2539	0.122049	0.334694	0.364658	0.715367	0.739567	0.131023
HPR1	1543.8	-0.0314807	0.0872831	-0.360673	0.718344	0.742527	0.129288
YJL222W-B	0.797227	1.01632	2.82434	0.359844	0.718964	0.743051	0.128981
YNL095C	667.917	-0.0450561	0.125486	-0.359051	0.719557	0.743546	0.128692
YLR049C	1187.7	-0.0352089	0.0984731	-0.357548	0.720682	0.74459	0.128083
YER188C-A	16.6364	0.241839	0.678459	0.356454	0.721501	0.745319	0.127658
IOC4	705.011	0.0389401	0.111541	0.34911	0.727007	0.750888	0.124425
BAS1	440.54	0.0471893	0.135592	0.348024	0.727822	0.751612	0.124006
GPI1	1309.58	-0.038227	0.113873	-0.335698	0.737098	0.761071	0.118575
YOL155W-A	50.3263	0.153322	0.457343	0.335246	0.73744	0.761303	0.118442
IZH2	876.469	0.0360229	0.108361	0.332434	0.739562	0.763373	0.117263
RRT12	564.22	-0.0437711	0.132006	-0.331585	0.740203	0.763914	0.116955
YEL068C	389.677	-0.0471526	0.145291	-0.32454	0.74553	0.76929	0.11391
CWH43	5926.71	-0.0233642	0.0722826	-0.323235	0.746517	0.770188	0.113403
YPR197C	201.03	0.0561431	0.178561	0.31442	0.753202	0.776963	0.1096
LCL1	58.0576	0.104802	0.334484	0.313324	0.754034	0.777698	0.109189
YBR182C-A	19.5443	0.184065	0.588233	0.312912	0.754347	0.777898	0.109077
TOP1	1110.35	0.0313533	0.100423	0.312213	0.754879	0.778201	0.108908
RDS3	233.268	-0.0565894	0.181235	-0.312243	0.754856	0.778201	0.108908
PRP31	746.11	-0.0376935	0.122296	-0.308215	0.757919	0.781212	0.107231
DSL1	2051.82	0.0246603	0.0801473	0.307687	0.75832	0.781503	0.10707
SMF1	1509.85	-0.0273951	0.090888	-0.301416	0.763097	0.786302	0.104411
COY1	2220.02	0.0233488	0.0780647	0.299095	0.764867	0.788001	0.103473
MTQ2	576.312	-0.0364179	0.123396	-0.295131	0.767894	0.790995	0.101826
YHR212W-A	126.418	0.0714299	0.243511	0.293333	0.769268	0.792285	0.101119
YDR048C	116.134	-0.0730535	0.250271	-0.291898	0.770365	0.79329	0.100568
YDR194W-A	6.25739	0.419617	1.44723	0.289945	0.771858	0.794703	0.0997952
VAM7	239.872	0.0540595	0.18779	0.287872	0.773445	0.796211	0.0989717
SNP1	379.095	0.040308	0.140307	0.287285	0.773894	0.796548	0.0987879
CLB4	506.481	0.0373838	0.131192	0.284955	0.775679	0.79817	0.0979049
YNL198C	1.63548	-0.56548	1.98477	-0.28491	0.775713	0.79817	0.0979049
YGR164W	2.24387	-0.55428	1.94778	-0.28457	0.775974	0.798312	0.0978275
HIT1	189.942	-0.056904	0.201074	-0.283	0.777177	0.799423	0.0972231
RDT1	0.779921	0.864348	3.06641	0.281876	0.778039	0.800184	0.0968099
MFT1	321.202	-0.0467991	0.166277	-0.281452	0.778364	0.800393	0.0966967
ERG24	1938.59	-0.0246178	0.0875769	-0.2811	0.778634	0.800545	0.0966143
YDR034C-A	3.91853	-0.349656	1.24532	-0.280775	0.778883	0.800675	0.0965438
SMX2	220.21	0.0514676	0.184905	0.278346	0.780747	0.802465	0.0955739
KRE9	2751.19	-0.0219669	0.0810827	-0.27092	0.786453	0.808203	0.0924797
UTR1	1500.43	0.02513	0.0930335	0.270118	0.78707	0.808709	0.0922075
PAU10	0.815761	0.864686	3.23087	0.267633	0.788982	0.810547	0.0912219
SLU7	369.195	0.0408295	0.153983	0.265156	0.790889	0.812379	0.0902415
ITR1	13760.4	0.0208808	0.0798345	0.261551	0.793668	0.815105	0.0887865
YGR045C	120.602	0.0660173	0.253001	0.260937	0.794141	0.815335	0.088664
YLR171W	259.779	0.0468051	0.179302	0.261041	0.794061	0.815335	0.088664
DXO1	676.491	-0.0310148	0.120091	-0.258261	0.796205	0.817221	0.0876607
FRQ1	1698.8	0.0246838	0.0955875	0.258232	0.796228	0.817221	0.0876607
VAM6	2151.74	-0.0206189	0.0801115	-0.257377	0.796887	0.817769	0.0873692
HOF1	828.487	0.0270925	0.105794	0.256088	0.797883	0.818662	0.0868951
AIM26	38.8	-0.106396	0.418665	-0.254131	0.799394	0.820084	0.0861415
ERD2	1123.6	-0.028067	0.110956	-0.252955	0.800303	0.820759	0.0857844
YPR174C	489.51	0.0343386	0.135744	0.252966	0.800295	0.820759	0.0857844
IRC10	85.2769	0.0897995	0.356134	0.252151	0.800924	0.821268	0.0855153
YFL052W	1474.04	0.0216243	0.0871016	0.248266	0.803929	0.82409	0.0840254
ERV1	652.695	0.0297269	0.119688	0.248371	0.803848	0.82409	0.0840254
AFG1	2953.54	-0.0189507	0.076888	-0.246472	0.805317	0.825384	0.0833441
CBP4	717.594	-0.026434	0.10791	-0.244964	0.806485	0.826451	0.0827829
YBL071C-B	0.938106	-0.633807	2.59286	-0.244443	0.806888	0.826734	0.0826341
DOT5	1249.51	0.0231797	0.0949886	0.244026	0.80721	0.826936	0.0825283
GAB1	1212.87	-0.0243199	0.101289	-0.240104	0.81025	0.829919	0.0809642
GPI18	757.439	-0.0275588	0.115253	-0.239115	0.811016	0.830574	0.0806217
CTF13	394.732	-0.0333173	0.140081	-0.237843	0.812003	0.831454	0.0801616
YOL019W-A	1.96197	-0.573023	2.44522	-0.234344	0.814718	0.834104	0.0787798
PAU8	0.407347	0.859403	3.67139	0.234081	0.814922	0.834182	0.0787392
MFG1	456.453	-0.0369847	0.158201	-0.233783	0.815153	0.834288	0.0786839
YCR097W-A	1.13641	-0.544225	2.3517	-0.231418	0.81699	0.836037	0.0777743
GCN5	980.999	0.0240857	0.105908	0.227422	0.820095	0.839084	0.0761946
YHL045W	0.532494	0.865699	3.85015	0.224848	0.822097	0.841001	0.0752037
MFA1	7.56777	0.207651	0.926307	0.224171	0.822624	0.841408	0.0749935
SAE3	1.37388	-0.571773	2.56183	-0.223189	0.823388	0.842058	0.0746582
SPC34	404.363	-0.0299546	0.135197	-0.221563	0.824654	0.843221	0.0740588
SUB1	541.99	-0.0257085	0.116505	-0.220665	0.825353	0.843803	0.0737587
MRK1	1587.46	0.0214544	0.0988189	0.217108	0.828124	0.846504	0.0723711
ISW2	1979.56	0.0170323	0.0793361	0.214685	0.830013	0.848302	0.0714495
YDL118W	142.921	0.0483909	0.226727	0.213433	0.830989	0.849167	0.0710068
JLP2	301.168	0.034901	0.164171	0.212589	0.831647	0.849707	0.0707309
YHR056W-A	422.846	0.0307802	0.146052	0.210748	0.833084	0.851042	0.0700491
YBR190W	1.12516	-0.567047	2.70179	-0.209878	0.833763	0.851602	0.0697632
YNL067W-B	1.99281	0.386685	1.84616	0.209454	0.834094	0.851807	0.0696586
RTT109	496.255	0.0286018	0.136761	0.209137	0.834341	0.851927	0.0695977
YDL007C-A	0.338784	0.866069	4.14711	0.208837	0.834576	0.852033	0.0695435
VPS60	656.754	-0.0244358	0.117995	-0.207092	0.835938	0.853291	0.0689027
YGR146C-A	57.9566	0.0739891	0.367381	0.201396	0.840389	0.8577	0.0666644
PDS1	628.018	0.0227422	0.113041	0.201187	0.840553	0.857734	0.0666476
SAP190	3804.27	-0.0148034	0.0742464	-0.199382	0.841964	0.859039	0.0659869
DAK2	369.53	0.0331953	0.167663	0.197988	0.843054	0.860018	0.0654925
YBR232C	171.194	-0.0450363	0.227786	-0.197713	0.843269	0.860103	0.0654494
EOS1	1037.26	-0.01863	0.0948027	-0.196513	0.844209	0.860927	0.0650337
GMC2	9.7646	0.154687	0.791534	0.195428	0.845058	0.861659	0.0646646
DIG1	728.113	0.0238696	0.122257	0.195241	0.845204	0.861673	0.0646574
YMR244W	14.0632	-0.123829	0.636166	-0.194648	0.845668	0.862012	0.0644866
ERV15	430.015	0.0263584	0.135723	0.194207	0.846014	0.86223	0.0643768
YKL115C	27.2404	-0.0918809	0.48149	-0.190826	0.848662	0.864794	0.0630874
ALF1	313.12	0.0320111	0.169437	0.188926	0.85015	0.866176	0.0623938
CTO1	848.058	0.0209533	0.111461	0.187988	0.850886	0.86679	0.062086
OPI7	775.09	-0.0216091	0.116356	-0.185716	0.852668	0.86847	0.0612451
TTI2	536.476	0.0229802	0.125714	0.182798	0.854956	0.870666	0.0601485
CNE1	1260.01	-0.0179466	0.0988695	-0.181518	0.855961	0.871553	0.0597062
YGR114C	0.522792	-0.615516	3.40235	-0.180909	0.856439	0.871904	0.0595315
MPC1	1099.5	0.0175288	0.0972055	0.180328	0.856895	0.872159	0.0594043
YPL062W	2.73024	-0.258562	1.43447	-0.18025	0.856956	0.872159	0.0594043
ENV11	1205.95	0.0190528	0.105973	0.179788	0.857319	0.872392	0.0592882
RSE1	3161.33	-0.0136091	0.0758284	-0.179472	0.857567	0.872509	0.0592301
MDG1	1750.19	-0.0150547	0.0845727	-0.178009	0.858716	0.873542	0.0587162
PAU18	1.21579	0.43035	2.44753	0.17583	0.860427	0.875147	0.0579191
YEL074W	0.133125	0.866845	4.99664	0.173486	0.86227	0.876748	0.0571252
YHL048C-A	0.133125	0.866845	4.99664	0.173486	0.86227	0.876748	0.0571252
RDS1	0.237532	0.859114	4.99719	0.17192	0.863501	0.877727	0.0566406
YPR039W	0.131715	0.85912	4.99719	0.171921	0.8635	0.877727	0.0566406
VPS5	1706.73	-0.0144969	0.0850827	-0.170386	0.864706	0.878816	0.0561021
CAX4	452.848	0.0242618	0.146405	0.165717	0.86838	0.882412	0.0543285
YER090C-A	704.812	-0.0176602	0.110882	-0.15927	0.873456	0.887433	0.0518646
BIM1	674.132	0.0209794	0.134642	0.155817	0.876178	0.889971	0.0506242
YNL234W	56.952	-0.051425	0.330167	-0.155754	0.876227	0.889971	0.0506242
SRB5	628.989	-0.0194359	0.126892	-0.153168	0.878266	0.891903	0.0496822
NEL1	251.35	-0.0266873	0.176199	-0.151461	0.879612	0.893132	0.0490843
GUF1	698.911	0.016968	0.112928	0.150255	0.880564	0.893959	0.0486823
CTF8	423.124	-0.0187331	0.126155	-0.148493	0.881954	0.895093	0.048132
INN1	889.779	-0.0162216	0.109169	-0.148592	0.881876	0.895093	0.048132
RRN5	148.546	-0.0312501	0.220456	-0.141752	0.887276	0.900354	0.0455865
YIL100C-A	5.57947	0.14196	1.00305	0.141529	0.887452	0.900393	0.0455677
DML1	695.108	0.0163827	0.116219	0.140964	0.887898	0.900707	0.0454167
CAF40	437.953	0.0183533	0.130823	0.140291	0.88843	0.901106	0.0452241
VAM10	481.791	0.0187762	0.135966	0.138095	0.890166	0.902726	0.0444438
YCR045W-A	210.59	-0.0266908	0.202853	-0.131577	0.895319	0.907812	0.0420042
PAU14	42.2054	0.0490116	0.386616	0.126771	0.899122	0.911526	0.0402308
YNR075C-A	47.972	0.0428601	0.347305	0.123408	0.901784	0.914084	0.0390139
HOS1	335.608	0.0189835	0.1542	0.12311	0.90202	0.914181	0.0389678
AAC1	973.488	-0.013422	0.109231	-0.122878	0.902204	0.914226	0.0389464
CUE4	719.645	-0.0146124	0.119963	-0.121808	0.903051	0.914943	0.038606
TRS20	442.661	0.0170297	0.142642	0.119388	0.904968	0.916743	0.0377525
KNS1	4903.3	0.00864474	0.0726721	0.118955	0.905311	0.916948	0.0376554
ARK1	739.701	0.0137067	0.11713	0.117022	0.906843	0.918358	0.0369882
YLL006W-A	79.8298	0.0345546	0.304477	0.113489	0.909643	0.921051	0.0357164
PAU24	10.0155	-0.0953195	0.846092	-0.112659	0.910301	0.921574	0.0354696
YDR157W	16.6276	0.0763302	0.687708	0.110992	0.911623	0.922769	0.0349069
KTR7	1067.75	-0.010839	0.0986113	-0.109916	0.912476	0.92349	0.0345678
CCA1	1282.48	0.0100789	0.0948826	0.106225	0.915404	0.926218	0.0332868
RMP1	184.371	0.0223587	0.210611	0.106161	0.915455	0.926218	0.0332868
SDH7	843.928	0.0108873	0.103013	0.105688	0.91583	0.926454	0.0331761
SNU23	221.561	-0.019107	0.185231	-0.103152	0.917842	0.928346	0.0322899
CSN9	188.853	0.0269374	0.265525	0.10145	0.919194	0.929569	0.0317181
CDC25	7238.86	-0.00629086	0.0627309	-0.100283	0.920119	0.930362	0.0313481
SOV1	983.965	-0.00987144	0.102152	-0.0966347	0.923017	0.933147	0.0300499
YFL012W	4.28426	0.131252	1.39111	0.0943506	0.924831	0.934837	0.0292643
YGL149W	132.687	-0.0207988	0.228305	-0.091101	0.927412	0.937301	0.0281208
EAF5	325.064	0.015118	0.166621	0.0907333	0.927705	0.937452	0.0280511
MEO1	6.78388	-0.0799909	0.888113	-0.0900684	0.928233	0.937841	0.0278709
GAL83	1067.17	-0.00900712	0.100227	-0.0898676	0.928392	0.937857	0.0278633
COX14	1312.94	0.00869028	0.0971533	0.0894492	0.928725	0.938048	0.0277749
AXL2	2417.18	0.00717199	0.0806544	0.0889225	0.929144	0.938326	0.0276463
NPR1	2407.64	0.00769302	0.0868298	0.0885989	0.929401	0.938441	0.0275931
PBP2	492.031	-0.0117473	0.137596	-0.0853756	0.931963	0.940882	0.0264646
GAL4	1045.2	0.00809239	0.0956606	0.0845949	0.932583	0.941364	0.0262425
PDC2	1978.89	0.00679509	0.0815699	0.0833039	0.93361	0.942254	0.0258318
YNL089C	826.5	0.00965629	0.117198	0.082393	0.934334	0.942694	0.025629
PMT3	1456.42	0.00749359	0.090802	0.0825266	0.934228	0.942694	0.025629
PCM1	3518.94	0.00589549	0.072097	0.0817716	0.934828	0.943048	0.0254664
YLR334C	10.43	-0.0699284	0.861021	-0.0812157	0.93527	0.943348	0.0253281
YDR183C-A	86.853	-0.0235022	0.294257	-0.0798695	0.936341	0.944282	0.0248982
NFU1	698.847	-0.00883181	0.116838	-0.0755903	0.939745	0.947443	0.0234469
RHO2	886.406	-0.00829624	0.109789	-0.0755654	0.939765	0.947443	0.0234469
SMC5	1535.94	-0.00653736	0.086924	-0.0752078	0.940049	0.947584	0.0233824
YDR544C	2.34622	-0.130309	1.75093	-0.0744229	0.940674	0.947921	0.0232279
HXT1	241.99	0.0165027	0.221583	0.0744766	0.940631	0.947921	0.0232279
FIG1	2.88432	0.11811	1.59429	0.0740829	0.940944	0.948048	0.0231699
YGL074C	399.232	0.0112218	0.154468	0.072648	0.942086	0.949052	0.0227101
ICL2	5740.66	-0.00605079	0.0840768	-0.0719674	0.942628	0.949451	0.0225274
ERV14	2151.39	0.0055455	0.078709	0.0704557	0.943831	0.95037	0.0221072
YJL027C	11.4037	0.0516514	0.73242	0.0705216	0.943779	0.95037	0.0221072
TSC3	672.263	-0.00851246	0.122223	-0.0696467	0.944475	0.950872	0.0218779
YDR154C	36.9202	-0.0255634	0.38036	-0.0672085	0.946416	0.95268	0.0210532
TDA2	417.369	0.0100733	0.151181	0.0666307	0.946876	0.952996	0.020909
YOR238W	322.975	0.0109422	0.16595	0.0659371	0.947428	0.953405	0.0207226
AHT1	116.862	0.0157067	0.24171	0.0649817	0.948189	0.954024	0.0204409
RRP45	500.379	0.00833598	0.132066	0.0631199	0.949671	0.955283	0.019868
YMR082C	9.06144	0.0591204	0.937779	0.0630429	0.949732	0.955283	0.019868
EXO70	1041.55	0.00623255	0.101273	0.0615418	0.950928	0.956338	0.0193885
YAP7	393.942	0.00877387	0.14735	0.0595446	0.952518	0.957791	0.0187294
DNF3	4593.04	0.00374703	0.065243	0.057432	0.954201	0.959335	0.0180296
PLP1	472.205	-0.00741034	0.134529	-0.0550837	0.956072	0.961068	0.0172458
MNT3	1400.81	0.00481475	0.0895034	0.0537941	0.957099	0.961953	0.0168461
GNA1	607.433	0.00663512	0.126503	0.0524503	0.95817	0.962881	0.0164273
CUE3	489.228	0.00698257	0.140087	0.0498444	0.960246	0.96482	0.0155538
YJR085C	2464.08	0.00370756	0.0746872	0.0496411	0.960408	0.964834	0.0155473
MCM4	2751.72	0.00350902	0.0730979	0.0480044	0.961713	0.965996	0.0150246
ESA1	1372.44	0.00460965	0.0979035	0.0470836	0.962447	0.966585	0.01476
IRC9	89.7228	0.0127313	0.274561	0.0463697	0.963016	0.967008	0.01457
HOM6	9909.1	0.00332519	0.0737243	0.045103	0.964025	0.967873	0.0141816
EPL1	2138.76	0.00349066	0.0800392	0.0436118	0.965214	0.968918	0.0137131
LAP3	3826.49	0.00236469	0.0697469	0.0339038	0.972954	0.976537	0.0103111
NNF1	199.178	-0.00663671	0.204444	-0.0324623	0.974103	0.977541	0.00986492
ACM1	392.737	-0.00471039	0.148146	-0.0317955	0.974635	0.977925	0.00969454
ANR2	1211.28	-0.00309895	0.099248	-0.0312243	0.975091	0.978232	0.00955824
YJL055W	1559.22	-0.00258088	0.0857261	-0.0301061	0.975982	0.978922	0.00925201
YUR1	1175.99	-0.00305921	0.102019	-0.0299865	0.976078	0.978922	0.00925201
RGL1	962.35	0.00348332	0.119363	0.0291824	0.976719	0.979415	0.00903337
VMA13	5507.16	-0.00190933	0.0693686	-0.0275244	0.978042	0.98059	0.00851234
COS10	251.679	-0.00464484	0.176138	-0.0263705	0.978962	0.981363	0.00817045
SLA1	7073.52	-0.00177089	0.0695264	-0.0254707	0.979679	0.981781	0.0079853
NGR1	2655.17	0.00245251	0.0961688	0.0255022	0.979654	0.981781	0.0079853
YIL046W-A	4.97038	0.0292791	1.17348	0.0249507	0.980094	0.982046	0.007868
BUR6	754.846	0.00260147	0.12497	0.0208168	0.983392	0.985199	0.00647583
YPR084W	607.993	0.00249455	0.129702	0.0192329	0.984655	0.986314	0.0059847
PEP1	8943.21	0.00102248	0.0616072	0.0165967	0.986758	0.988269	0.00512462
YEL032C-A	389.994	0.00201615	0.138245	0.0145839	0.988364	0.989726	0.00448496
SEC11	1237.75	0.00123818	0.0959077	0.0129101	0.9897	0.990885	0.00397657
PAN3	1095.92	0.00154111	0.120842	0.012753	0.989825	0.990885	0.00397657
YLR407W	769.691	0.000806045	0.115628	0.006971	0.994438	0.995351	0.00202368
YGR107W	36.7505	-0.000736378	0.494777	-0.0014883	0.998813	0.999577	0.000183872
CLG1	3806.36	-7.78e-05	0.0826922	-0.000940278	0.99925	0.999861	6.02395e-05
PAU3	0.099842	0	4.99758	0	1	1	0
YFL063W	0.198022	0	4.99758	0	1	1	0
YGR151C	0.0922058	0	4.99758	0	1	1	0
YMR326C	0.3055	0	4.63094	0	1	1	0
Q0010	0						#NUM!
Q0017	0						#NUM!
Q0032	0						#NUM!
COX1	0						#NUM!
AI1	0						#NUM!
AI2	0						#NUM!
AI3	0						#NUM!
AI4	0						#NUM!
AI5_ALPHA	0						#NUM!
AI5_BETA	0						#NUM!
ATP8	0						#NUM!
ATP6	0						#NUM!
Q0092	0						#NUM!
COB	0						#NUM!
BI2	0						#NUM!
BI3	0						#NUM!
BI4	0						#NUM!
OLI1	0						#NUM!
VAR1	0						#NUM!
Q0142	0						#NUM!
Q0143	0						#NUM!
Q0144	0						#NUM!
SCEI	0						#NUM!
Q0182	0						#NUM!
COX2	0						#NUM!
Q0255	0						#NUM!
COX3	0						#NUM!
Q0297	0						#NUM!
YAL063C-A	0						#NUM!
TDA8	0						#NUM!
YAL064W	0						#NUM!
YAL066W	0						#NUM!
SEO1	0						#NUM!
YAL067W-A	0						#NUM!
YAL068W-A	0						#NUM!
YAL069W	0						#NUM!
YAR047C	0						#NUM!
YBL039C-A	0						#NUM!
YBL068W-A	0						#NUM!
YBR121C-A	0						#NUM!
ADH7	0						#NUM!
YCR108C	0						#NUM!
EHD3	0						#NUM!
YDR543C	0						#NUM!
YEL076C	0						#NUM!
YFR009W-A	0						#NUM!
YGL177W	0						#NUM!
YGL188C-A	0						#NUM!
PAU13	0						#NUM!
YHL046W-A	0						#NUM!
ARN2	0						#NUM!
YHR073W-A	0						#NUM!
QCR8	0						#NUM!
YKL145W-A	0						#NUM!
YKL225W	0						#NUM!
AYT1	0						#NUM!
YLL065W	0						#NUM!
YMR013C-A	0						#NUM!
OSW5	0						#NUM!
YNR071C	0						#NUM!
AIF1	0						#NUM!
YNR077C	0						#NUM!
YOL166W-A	0						#NUM!
YOR072W-B	0						#NUM!
YPR160W-A	0						#NUM!
YPR169W-A	0						#NUM!
YPR170W-A	0						#NUM!

### Sheet: KO.SL.YPL
xrn1∆ cells, SL 1 hr vs. YPL
Genes	baseMean	log2FoldChange	lfcSE	stat	pvalue	padj
SAM2	13168.9	3.36135	0.0789936	42.5522	7.94e-304	2.16e-301
YAT2	19320.9	2.76572	0.071333	38.772	7.94e-304	2.16e-301
MET6	102139	4.655	0.0716798	64.9416	7.94e-304	2.16e-301
MET10	42189.6	2.66323	0.0671462	39.6632	7.94e-304	2.16e-301
LEU1	21424.2	3.40795	0.0662346	51.4528	7.94e-304	2.16e-301
STR3	12095	5.54406	0.0772898	71.7309	7.94e-304	2.16e-301
NQM1	16394.8	2.76153	0.0610881	45.2057	7.94e-304	2.16e-301
CTT1	36411.1	5.6526	0.0777277	72.723	7.94e-304	2.16e-301
MUP3	9697.44	3.75707	0.077161	48.6913	7.94e-304	2.16e-301
MET28	2378.76	3.93004	0.10174	38.6281	7.94e-304	2.16e-301
MET3	15191.3	3.37328	0.0691905	48.7534	7.94e-304	2.16e-301
MET5	36675.7	2.81151	0.065017	43.2427	7.94e-304	2.16e-301
SUL2	7456.4	3.37472	0.081948	41.1812	7.94e-304	2.16e-301
YLR302C	3006.18	4.16564	0.109431	38.0666	7.94e-304	2.16e-301
MET17	41448.8	4.25381	0.0628364	67.6966	7.94e-304	2.16e-301
GLO1	20126.3	2.5704	0.0664716	38.6691	7.94e-304	2.16e-301
MSC1	37366.6	3.08212	0.0745229	41.3581	7.94e-304	2.16e-301
ALD3	28524.9	4.01552	0.08167	49.1676	7.94e-304	2.16e-301
YNL194C	4414.71	3.32686	0.0804132	41.372	7.94e-304	2.16e-301
YNL276C	3577.27	3.45886	0.0914721	37.8133	7.94e-304	2.16e-301
MET2	7934.46	3.10079	0.0742994	41.7337	7.94e-304	2.16e-301
PHM7	19855.3	3.87333	0.0871867	44.4257	7.94e-304	2.16e-301
GRE1	25301.3	5.9755	0.0967461	61.7648	7.94e-304	2.16e-301
YNL195C	4874.1	3.12075	0.083761	37.2577	7.94e-304	2.16e-301
BNA3	9449.44	3.13604	0.0846176	37.0613	1.18e-300	3.09e-298
CIT2	25458.6	2.28403	0.0629598	36.2776	3.65e-288	8.85e-286
YKL107W	1722.46	4.04787	0.11158	36.2777	3.64e-288	8.85e-286
YIR017W-A	1994.25	4.022	0.112561	35.7316	1.28e-279	2.99e-277
SPG4	6910.17	3.06736	0.0858574	35.7262	1.55e-279	3.49e-277
EGO4	3790.43	2.75045	0.0802912	34.2559	3.57e-257	7.78e-255
TKL2	18864	3.16893	0.093984	33.7177	3.18e-249	6.71e-247
MET16	2612.02	3.26598	0.0968742	33.7136	3.65e-249	7.46e-247
GRE2	14152.8	2.45032	0.0737267	33.2352	3.34e-242	6.63e-240
DLD3	10918.6	2.07206	0.062882	32.9515	4.03e-238	7.75e-236
MMP1	17958.6	2.10281	0.064052	32.8297	2.22e-236	4.14e-234
ICL1	16344.7	2.11741	0.0649764	32.5874	6.18e-233	1.12e-230
DAK1	12466.9	2.15064	0.0661015	32.5354	3.37e-232	5.95e-230
RAD59	2607.59	2.87772	0.0887667	32.4189	1.49e-230	2.56e-228
SIP18	4402.49	3.56834	0.110815	32.2009	1.71e-227	2.87e-225
RTC3	29181.4	3.05695	0.0954101	32.0401	3.02e-225	4.93e-223
TFS1	4922.08	2.37917	0.0748162	31.8002	6.44e-222	1.03e-219
FMP45	12618.4	3.03922	0.0957531	31.7402	4.34e-221	6.76e-219
PNS1	8797.5	2.80487	0.088407	31.7268	6.63e-221	1.01e-218
SOL4	4476.78	2.64115	0.0843838	31.2992	4.78e-215	7.11e-213
MET30	6038.64	2.0671	0.0661282	31.259	1.69e-214	2.45e-212
MET32	1340.57	3.26624	0.10546	30.9715	1.31e-210	1.86e-208
MXR1	3545.91	2.43106	0.0786869	30.8954	1.38e-209	1.92e-207
LEU2	3654.5	2.27093	0.0737308	30.8003	2.6e-208	3.54e-206
HXT5	42700.6	2.26263	0.0750156	30.1621	7.43e-200	9.92e-198
FMP16	2962.58	2.60334	0.0865053	30.0946	5.7e-199	7.46e-197
BDH2	9960.54	2.50515	0.0832998	30.0739	1.06e-198	1.37e-196
ARO10	12256.9	-2.14317	0.0721998	-29.6838	1.24e-193	1.56e-191
SAM3	5384.07	2.36637	0.0799719	29.59	2.01e-192	2.48e-190
MET14	5648.02	2.75254	0.0930494	29.5815	2.59e-192	3.14e-190
CAT2	10086.2	2.0041	0.0684805	29.2653	2.87e-188	3.41e-186
CYS3	17487.3	1.83468	0.0627811	29.2234	9.78e-188	1.14e-185
YOR161W-A	2152.32	2.79332	0.0964816	28.9519	2.66e-184	3.05e-182
NDE2	6767.58	2.11738	0.073346	28.8684	2.98e-183	3.36e-181
NNR2	2152.71	2.42188	0.084155	28.7788	3.95e-182	4.38e-180
YBR085C-A	8100.57	2.51361	0.0876446	28.6796	6.86e-181	7.48e-179
MET1	7381.32	2.04453	0.0718812	28.4432	5.92e-178	6.35e-176
GRE3	16361.2	2.33391	0.0821629	28.4059	1.71e-177	1.8e-175
STL1	51000.6	1.74322	0.0615693	28.3132	2.38e-176	2.47e-174
YOR161W-B	2082.59	2.69707	0.0961081	28.0629	2.78e-173	2.84e-171
YJL133C-A	2330.24	2.626	0.0936714	28.0342	6.23e-173	6.27e-171
ERR3	4625.26	2.06469	0.0738726	27.9493	6.72e-172	6.66e-170
POM33	3416.12	2.13703	0.0778085	27.4653	4.57e-166	4.46e-164
FMP40	6976.82	1.97236	0.0718843	27.438	9.66e-166	9.29e-164
ADY2	6457.92	2.27841	0.0840238	27.1163	6.33e-162	6e-160
HSP26	30521.1	1.88901	0.0704953	26.7963	3.57e-158	3.33e-156
AHP1	6788.58	2.39042	0.0902418	26.4891	1.3e-154	1.19e-152
YMR090W	4143.13	1.86274	0.0715778	26.024	2.65e-149	2.4e-147
YKL068W-A	2793.27	1.95056	0.0751693	25.9489	1.87e-148	1.67e-146
YOL150C	5194.72	2.46967	0.0953519	25.9006	6.55e-148	5.79e-146
SSA4	9761.64	2.0585	0.0801937	25.6691	2.59e-145	2.26e-143
PIG2	2989.59	1.94144	0.0763441	25.4301	1.17e-142	1.01e-140
PAI3	4267.08	2.59167	0.102067	25.3919	3.1e-142	2.63e-140
YML131W	13078.6	1.67398	0.0660263	25.3532	8.28e-142	6.94e-140
YLR053C	431.895	3.75752	0.148268	25.3428	1.08e-141	8.94e-140
TPS1	13444.7	1.9383	0.0767162	25.2659	7.58e-141	6.19e-139
IKS1	4525.74	1.82018	0.0723918	25.1435	1.66e-139	1.34e-137
TPS2	22362.1	2.20921	0.0880324	25.0954	5.58e-139	4.45e-137
CYB2	55737.8	1.61478	0.0643854	25.0798	8.25e-139	6.5e-137
GSH1	7423.78	1.77062	0.0706734	25.0536	1.6e-138	1.24e-136
YMR173W-A	2786.01	2.69303	0.108033	24.9279	3.71e-137	2.86e-135
YJL163C	2679.82	2.0068	0.0808547	24.8199	5.47e-136	4.16e-134
YGL117W	5961.97	2.05281	0.0829719	24.7411	3.87e-135	2.91e-133
BDS1	4736.04	2.00518	0.0812449	24.6807	1.72e-134	1.28e-132
CPA2	22175.7	2.10445	0.0859778	24.4767	2.62e-132	1.92e-130
GPD1	28963.9	1.80248	0.0737404	24.4436	5.89e-132	4.28e-130
DDR2	7113.47	2.41427	0.098826	24.4295	8.31e-132	5.98e-130
ALD2	3169	2.2209	0.092018	24.1355	1.06e-128	7.53e-127
YAT1	4000.95	2.17761	0.090471	24.0696	5.2e-128	3.66e-126
CRF1	3384.6	1.82887	0.077177	23.6971	3.87e-124	2.69e-122
ARO9	13031.4	-1.52445	0.0648844	-23.4949	4.6e-122	3.17e-120
YJL144W	1602.23	2.29466	0.0987774	23.2306	2.23e-119	1.52e-117
CIT3	9230.32	1.88526	0.0812708	23.1973	4.85e-119	3.27e-117
CIN5	1358.43	2.34868	0.101466	23.1475	1.54e-118	1.03e-116
UGP1	10212.8	1.50681	0.0651307	23.1351	2.05e-118	1.36e-116
MET13	8172.59	1.71661	0.0744421	23.0596	1.18e-117	7.71e-116
RRP5	8571.67	-1.81427	0.0789326	-22.9851	6.58e-117	4.26e-115
PSA1	10683.6	-1.47075	0.0642485	-22.8915	5.65e-116	3.62e-114
GAD1	8839.62	1.66987	0.072982	22.8806	7.25e-116	4.61e-114
GAP1	2720.35	2.00536	0.0877222	22.8604	1.15e-115	7.25e-114
YDL023C	9926.85	1.86161	0.081983	22.7073	3.79e-114	2.36e-112
YPL222C-A	1778.03	2.01569	0.0892657	22.5808	6.7e-113	4.13e-111
TAT1	8450.34	-1.49505	0.0663823	-22.5218	2.54e-112	1.55e-110
MEP2	1273.69	2.29024	0.101895	22.4764	7.06e-112	4.28e-110
SSB2	23560.8	-1.51932	0.0687858	-22.0877	4.15e-108	2.49e-106
RPS16B	9265.95	-1.6433	0.0745858	-22.0323	1.41e-107	8.39e-106
RPL23B	7613.83	-1.63652	0.0743008	-22.0256	1.64e-107	9.66e-106
HSP12	50857	2.03846	0.0927237	21.9842	4.08e-107	2.38e-105
SPI1	1260.12	2.16402	0.0988239	21.8978	2.73e-106	1.58e-104
SER33	8110.58	1.47982	0.0679007	21.7938	2.66e-105	1.52e-103
RPP2A	6655.17	-1.69232	0.0776726	-21.7879	3.03e-105	1.72e-103
YER067C-A	1840.28	1.98608	0.0919221	21.6061	1.57e-103	8.88e-102
HOM3	9646.75	1.55328	0.0719141	21.5991	1.83e-103	1.02e-101
SAF1	4166.51	1.77886	0.0825653	21.5449	5.91e-103	3.28e-101
YPL247C	2095.74	1.81362	0.0842208	21.5341	7.47e-103	4.1e-101
RPS9B	15246	-1.65271	0.0767719	-21.5276	8.6e-103	4.68e-101
PNC1	11779.2	1.79356	0.0835619	21.4639	3.39e-102	1.83e-100
RPL8A	8480.62	-1.69939	0.0792599	-21.4407	5.58e-102	2.99e-100
HBT1	12570.7	2.00271	0.093859	21.3375	5.1e-101	2.71e-99
RPS6B	16508.8	-1.60157	0.0752741	-21.2765	1.87e-100	9.88e-99
DCS2	6881.1	2.10336	0.0994999	21.1393	3.46e-99	1.81e-97
YJR096W	3324.9	1.69098	0.0803196	21.0531	2.14e-98	1.11e-96
DDR48	946.326	2.7667	0.131632	21.0184	4.45e-98	2.29e-96
MUP1	9903.33	1.33703	0.0637945	20.9584	1.57e-97	8.03e-96
PGM2	12559.1	2.04069	0.0974048	20.9506	1.85e-97	9.4e-96
RPS8A	14496.3	-1.6549	0.0795298	-20.8086	3.62e-96	1.81e-94
YMR196W	11722	1.43193	0.0688144	20.8086	3.62e-96	1.81e-94
RPL18B	1456.43	-2.09413	0.100682	-20.7994	4.38e-96	2.17e-94
RGI1	3119.41	1.88951	0.0909818	20.768	8.43e-96	4.15e-94
ERR2	1958.2	1.8132	0.0886699	20.4489	6.15e-93	3e-91
RPS8B	11234.6	-1.70844	0.0838307	-20.3797	2.53e-92	1.23e-90
RNR1	6356.06	-1.63972	0.0805191	-20.3644	3.46e-92	1.67e-90
HXK2	9366.22	-1.68615	0.082855	-20.3507	4.58e-92	2.19e-90
RPS13	13318.4	-1.43379	0.0708276	-20.2433	4.07e-91	1.93e-89
VHR2	3529.52	-1.45864	0.0722301	-20.1944	1.1e-90	5.16e-89
RPL13A	5245.99	-1.82242	0.0903113	-20.1793	1.49e-90	6.95e-89
RPL2B	21277.3	-1.48233	0.0734756	-20.1745	1.64e-90	7.61e-89
YHR137C-A	7141.26	-1.44214	0.0715141	-20.1658	1.95e-90	9e-89
SPO24	19784	1.29528	0.0643125	20.1404	3.26e-90	1.49e-88
RPL21B	7620.42	-1.61508	0.0805376	-20.0537	1.87e-89	8.5e-88
STF2	3373.1	1.67354	0.0835767	20.024	3.41e-89	1.54e-87
YML002W	2929.6	1.44833	0.0724169	19.9998	5.53e-89	2.48e-87
RPG1	5911.08	-1.47445	0.0737416	-19.9948	6.12e-89	2.72e-87
RPS9A	3467.19	-1.65759	0.083	-19.971	9.85e-89	4.35e-87
LEU4	19058.8	1.36818	0.0685355	19.9631	1.15e-88	5.06e-87
OPI10	2607.3	1.72502	0.0864134	19.9624	1.17e-88	5.1e-87
RPA190	12295.4	-1.47094	0.0737664	-19.9405	1.81e-88	7.85e-87
SSB1	29141.4	-1.48729	0.0748093	-19.8811	5.93e-88	2.55e-86
YBR056W	4934.94	1.48908	0.0752055	19.8001	2.97e-87	1.27e-85
GDH3	1956.22	1.70593	0.0863286	19.7609	6.46e-87	2.74e-85
RPP0	26175.5	-1.3663	0.0692492	-19.7302	1.19e-86	5.01e-85
DIC1	1473.08	1.71651	0.0870821	19.7114	1.72e-86	7.22e-85
TMT1	2864.7	1.68753	0.0856646	19.6993	2.19e-86	9.1e-85
YNL193W	1681.79	1.68796	0.0858132	19.6702	3.89e-86	1.61e-84
RPL1A	10497.2	-1.47544	0.075013	-19.6691	3.97e-86	1.63e-84
RPS0A	9016.04	-1.58435	0.0805636	-19.6659	4.23e-86	1.73e-84
UTP21	1759.64	-1.7752	0.0905081	-19.6138	1.18e-85	4.79e-84
RPS15	13729.5	-1.44848	0.0740184	-19.5692	2.83e-85	1.14e-83
YJL107C	2389.44	1.47795	0.0756705	19.5313	5.95e-85	2.39e-83
YDL228C	14392.7	-1.44818	0.0747368	-19.3771	1.21e-83	4.81e-82
HO	1564.16	-1.84194	0.0951807	-19.3521	1.96e-83	7.76e-82
YNL103W-A	1880.97	1.6191	0.083845	19.3106	4.38e-83	1.72e-81
RPS1B	16726.2	-1.52793	0.0791298	-19.3092	4.49e-83	1.76e-81
RPL26B	6806.32	-1.73806	0.0901763	-19.274	8.88e-83	3.46e-81
PIL1	25962	1.15245	0.0598411	19.2585	1.2e-82	4.64e-81
YEF3	74228.7	-1.44618	0.0752527	-19.2176	2.64e-82	1.01e-80
SOL1	2162.42	1.79095	0.0935074	19.1531	9.13e-82	3.49e-80
DUG3	1871.18	1.68107	0.0878665	19.1321	1.36e-81	5.19e-80
RTT10	1864.56	-1.60102	0.0839024	-19.082	3.56e-81	1.35e-79
RPS22A	7510.71	-1.45683	0.0763866	-19.0718	4.33e-81	1.63e-79
RPS21A	4796.68	-1.56158	0.0819734	-19.0498	6.6e-81	2.47e-79
INO1	2806.26	2.20572	0.115918	19.0282	9.95e-81	3.7e-79
GAS1	18048.2	-1.36751	0.0719993	-18.9933	1.94e-80	7.16e-79
RPS4B	15261.6	-1.49839	0.0790945	-18.9443	4.92e-80	1.81e-78
YPR1	5240.7	1.52484	0.0805374	18.9333	6.07e-80	2.22e-78
HXT7	9127.15	-1.21681	0.0643505	-18.9092	9.59e-80	3.48e-78
RPS23A	8335.09	-1.41867	0.075054	-18.902	1.1e-79	3.97e-78
SPG1	1900.21	3.72858	0.19734	18.8942	1.27e-79	4.57e-78
YHR052W-A	21627.2	4.90641	0.259869	18.8803	1.66e-79	5.92e-78
RPL12A	11213.4	-1.45631	0.0771738	-18.8705	1.99e-79	7.08e-78
SYM1	2623.29	1.87711	0.0994774	18.8697	2.02e-79	7.15e-78
MHT1	1544.98	1.64298	0.0872209	18.837	3.75e-79	1.32e-77
YMR307C-A	5051.12	-1.36861	0.0727636	-18.809	6.37e-79	2.23e-77
RPL43B	4906.92	-1.62635	0.086598	-18.7805	1.09e-78	3.79e-77
RPL7A	14796.1	-1.49649	0.0797601	-18.7623	1.53e-78	5.31e-77
YLR339C	15944.3	-1.34881	0.0723107	-18.653	1.19e-77	4.11e-76
ATG9	3753.79	1.41601	0.0760754	18.6132	2.51e-77	8.59e-76
OM45	4204.66	1.41697	0.0762778	18.5765	4.98e-77	1.7e-75
YEL053W-A	8822.91	-1.44976	0.0780537	-18.5739	5.23e-77	1.77e-75
YLR252W	1108.91	1.89832	0.102364	18.5448	8.98e-77	3.03e-75
RPL8B	10136	-1.41028	0.0761044	-18.5308	1.16e-76	3.91e-75
SCW10	2168.33	-1.62971	0.0881728	-18.4832	2.82e-76	9.41e-75
AGP3	1693.35	1.67861	0.0908658	18.4736	3.37e-76	1.12e-74
RPS0B	11685	-1.23313	0.0668293	-18.4519	5.04e-76	1.66e-74
KRE33	2026.43	-1.62462	0.0884096	-18.376	2.05e-75	6.72e-74
RPS5	20433.7	-1.454	0.0791952	-18.3597	2.76e-75	9.03e-74
YDL124W	11101.9	1.15882	0.0631627	18.3466	3.52e-75	1.14e-73
SSE2	9951.19	1.77503	0.09689	18.32	5.73e-75	1.85e-73
NOP58	2246.62	-1.56268	0.0857072	-18.2327	2.84e-74	9.14e-73
TPS3	6680.23	1.34549	0.0738122	18.2285	3.07e-74	9.83e-73
SYO1	1178.92	-1.80319	0.0991593	-18.1847	6.82e-74	2.18e-72
RPL42A	6034.74	-1.55134	0.0853508	-18.1761	7.98e-74	2.53e-72
LSP1	22805	1.14737	0.0631342	18.1735	8.37e-74	2.65e-72
YPL197C	2362.4	-1.60537	0.0886741	-18.1042	2.95e-73	9.24e-72
GDB1	16860.7	1.56553	0.0864727	18.1043	2.95e-73	9.24e-72
RTC2	1661.24	1.73166	0.0956759	18.0992	3.23e-73	1.01e-71
RPL37A	4814.72	-1.6069	0.088887	-18.078	4.75e-73	1.47e-71
TPK1	3874.54	1.32559	0.0733882	18.0627	6.27e-73	1.93e-71
MET22	5308.37	1.60818	0.0890708	18.0551	7.2e-73	2.21e-71
RNY1	2039.89	1.72776	0.0961716	17.9654	3.64e-72	1.11e-70
UTP22	3246.13	-1.26692	0.0705687	-17.953	4.54e-72	1.38e-70
TPK2	3523.45	1.52324	0.0848869	17.9443	5.32e-72	1.61e-70
RPL7B	3013.48	-1.61912	0.0903244	-17.9256	7.45e-72	2.25e-70
HXT6	6844.22	-1.24239	0.0694329	-17.8934	1.33e-71	3.98e-70
UTP8	1285.84	-1.64315	0.0918926	-17.8813	1.65e-71	4.93e-70
YLR372W	2499.53	-1.5558	0.0872222	-17.8372	3.63e-71	1.08e-69
RPL16B	17940	-1.31132	0.073517	-17.837	3.65e-71	1.08e-69
RPS28A	4085.03	-1.52606	0.085591	-17.8297	4.15e-71	1.22e-69
RPS10A	8228.98	-1.62159	0.0909798	-17.8237	4.63e-71	1.36e-69
YLL044W	6928.39	-1.38734	0.0780021	-17.7859	9.09e-71	2.65e-69
NAN1	2138.8	-1.41992	0.0799745	-17.7547	1.59e-70	4.61e-69
SCM4	1502.6	1.70814	0.0963232	17.7334	2.32e-70	6.7e-69
TMA17	1604.85	1.51104	0.0853058	17.7132	3.32e-70	9.51e-69
YGR160W	2149.9	-1.78108	0.10055	-17.7133	3.31e-70	9.51e-69
RPS11A	8797.52	-1.48888	0.0840691	-17.7102	3.5e-70	9.99e-69
HEF3	3837.8	1.47284	0.0832073	17.7009	4.13e-70	1.17e-68
RPL28	19328.5	-1.38841	0.0785646	-17.6722	6.87e-70	1.94e-68
RPL5	23846	-1.46102	0.0828082	-17.6434	1.14e-69	3.22e-68
YHB1	20069.6	-1.23602	0.0700735	-17.639	1.24e-69	3.47e-68
NSR1	3111.55	-1.83392	0.10402	-17.6304	1.44e-69	4.03e-68
RPL12B	12145.1	-1.3943	0.0791088	-17.625	1.58e-69	4.4e-68
FUN19	2980.78	1.50006	0.0851312	17.6206	1.71e-69	4.75e-68
GRX2	4696.74	1.21731	0.0691461	17.6048	2.26e-69	6.24e-68
RPA135	7711.32	-1.37975	0.078451	-17.5874	3.07e-69	8.45e-68
PDC1	62490.7	-1.39671	0.0796368	-17.5385	7.28e-69	1.99e-67
RPL27B	6997.32	-1.47038	0.0839423	-17.5166	1.07e-68	2.92e-67
RIB4	5723.69	1.29101	0.0739262	17.4635	2.72e-68	7.38e-67
YBR053C	3735.27	1.2638	0.0725447	17.4209	5.72e-68	1.55e-66
SOD1	15297.6	1.32944	0.0763913	17.4031	7.82e-68	2.1e-66
DUR1,2	5859.88	1.431	0.0823748	17.3718	1.35e-67	3.62e-66
YGL102C	17922.3	-1.39027	0.0802313	-17.3282	2.88e-67	7.69e-66
RPS3	20688	-1.44219	0.0833176	-17.3095	3.99e-67	1.06e-65
PIC2	3732.36	1.30581	0.0758337	17.2194	1.9e-66	5.03e-65
YAK1	4515.4	1.29515	0.0752514	17.2109	2.2e-66	5.8e-65
GPX1	3466.26	1.22743	0.0715664	17.151	6.18e-66	1.62e-64
NEW1	5146.4	-1.15727	0.0676362	-17.1102	1.25e-65	3.26e-64
CYC1	19720.9	-1.17808	0.0689189	-17.0937	1.65e-65	4.31e-64
RPS4A	17986.6	-1.47684	0.0864119	-17.0907	1.74e-65	4.52e-64
RPL37B	3499.36	-1.73801	0.101782	-17.0758	2.25e-65	5.81e-64
RPL1B	15982.8	-1.26724	0.0743141	-17.0525	3.35e-65	8.62e-64
PCL1	1487.14	-1.56181	0.0917492	-17.0225	5.59e-65	1.43e-63
GSP2	3628.23	1.25242	0.0735891	17.0191	5.93e-65	1.51e-63
YDR417C	11113.1	-1.37002	0.0805493	-17.0085	7.1e-65	1.81e-63
NOP13	945.311	-2.04497	0.120266	-17.0037	7.71e-65	1.95e-63
IPI3	970.188	-1.78421	0.105056	-16.9834	1.09e-64	2.75e-63
DCS1	6448.23	1.40645	0.0829119	16.9632	1.54e-64	3.87e-63
URB2	1614	-1.64189	0.0968579	-16.9515	1.87e-64	4.7e-63
MHO1	4511.69	1.29607	0.0765	16.942	2.2e-64	5.5e-63
SFA1	5605.21	1.37229	0.081159	16.9087	3.88e-64	9.66e-63
ARG1	4502.87	1.58165	0.0938285	16.8568	9.35e-64	2.32e-62
RLI1	4464.74	-1.19854	0.0711231	-16.8516	1.02e-63	2.52e-62
UTP13	1793.13	-1.44261	0.0856106	-16.8508	1.03e-63	2.54e-62
ARG7	3795.88	1.52799	0.0906936	16.8478	1.09e-63	2.67e-62
ASC1	27783.9	-1.26759	0.0752713	-16.8403	1.24e-63	3.02e-62
GPC1	3087.8	1.56681	0.0930894	16.8313	1.44e-63	3.49e-62
RPS19A	3760.17	-1.91606	0.11384	-16.8311	1.44e-63	3.49e-62
RPS26A	13741.3	-1.15239	0.0684728	-16.8299	1.47e-63	3.56e-62
NDE1	24116.2	-1.16025	0.0689775	-16.8206	1.72e-63	4.14e-62
YBR241C	2276.63	1.40907	0.0839196	16.7907	2.85e-63	6.84e-62
GLK1	28396.5	1.22954	0.0732595	16.7833	3.23e-63	7.72e-62
TEF4	12274.3	-1.24862	0.0746025	-16.7369	7.06e-63	1.68e-61
RPS17B	5953.56	-1.51896	0.0907566	-16.7366	7.1e-63	1.68e-61
PRT1	5949.84	-1.25036	0.0748032	-16.7154	1.01e-62	2.39e-61
PRM10	2016.64	1.41328	0.0849504	16.6365	3.79e-62	8.92e-61
ERR1	1950.12	1.87577	0.112808	16.6281	4.37e-62	1.02e-60
HXT2	2947.35	-1.41324	0.085024	-16.6217	4.86e-62	1.13e-60
RPS14A	9927.35	-1.22811	0.074049	-16.5851	8.93e-62	2.08e-60
GDH1	7442.23	1.38291	0.0835571	16.5505	1.59e-61	3.68e-60
YGR067C	15888.3	1.20616	0.0728862	16.5486	1.64e-61	3.79e-60
GRS1	7006.21	-1.10796	0.0669838	-16.5407	1.87e-61	4.3e-60
RPL22B	2570.36	-1.37298	0.0830514	-16.5317	2.17e-61	4.98e-60
YLR149C	7061.86	1.49411	0.0905425	16.5018	3.56e-61	8.15e-60
PRP43	1541.02	-1.54369	0.093565	-16.4986	3.75e-61	8.55e-60
NTH1	7470.71	1.21816	0.0738501	16.4951	3.98e-61	9.04e-60
PRX1	10891.1	1.13685	0.0690074	16.4743	5.61e-61	1.27e-59
NOP56	4404.54	-1.30832	0.079713	-16.4129	1.55e-60	3.49e-59
PUF6	1812.71	-1.48638	0.0906113	-16.4039	1.79e-60	4.03e-59
ERG3	8183.12	-1.27915	0.0780384	-16.3913	2.21e-60	4.94e-59
DBP9	1053.78	-1.64968	0.100672	-16.3867	2.38e-60	5.31e-59
RPL4B	9989.88	-1.06676	0.0651814	-16.366	3.34e-60	7.44e-59
RPL31B	3275.94	-1.48168	0.0905385	-16.3652	3.39e-60	7.52e-59
ARG4	4770.49	1.47344	0.0900846	16.3562	3.93e-60	8.68e-59
TRM732	1541.22	-1.42616	0.087356	-16.3259	6.46e-60	1.42e-58
NNR1	2029.66	1.36207	0.083456	16.3208	7.02e-60	1.54e-58
YBR139W	4565.76	1.47119	0.0903061	16.2912	1.14e-59	2.49e-58
RPL30	7001.76	-1.23176	0.0756778	-16.2763	1.45e-59	3.17e-58
POL1	3477.01	-1.23359	0.0758785	-16.2574	1.98e-59	4.3e-58
RCR2	2302.09	1.20456	0.0742256	16.2284	3.18e-59	6.88e-58
PKP2	2341.77	1.40979	0.086958	16.2123	4.12e-59	8.9e-58
EFB1	22556	-1.18014	0.0728969	-16.1892	6.01e-59	1.29e-57
RPA49	1617.04	-1.82261	0.112789	-16.1594	9.76e-59	2.09e-57
CHA1	960.24	-1.61891	0.100247	-16.1492	1.15e-58	2.46e-57
PRC1	17192	1.17544	0.0728616	16.1326	1.51e-58	3.21e-57
GRX8	815.638	1.93576	0.120048	16.1249	1.71e-58	3.62e-57
RPS10B	4998.9	-1.36137	0.0844533	-16.1199	1.85e-58	3.92e-57
UTP10	7218.32	-1.1931	0.0740762	-16.1064	2.3e-58	4.86e-57
YLR307C-A	2290.87	1.6019	0.0995979	16.0836	3.32e-58	6.99e-57
YPL142C	7987.23	-1.33598	0.0831457	-16.068	4.28e-58	8.97e-57
SSA3	6876.78	1.35781	0.0845399	16.0611	4.78e-58	9.98e-57
NCE102	29733.9	1.30626	0.0813803	16.0514	5.59e-58	1.16e-56
RPL33A	8100.93	-1.33051	0.0831216	-16.0068	1.15e-57	2.38e-56
SIP4	7753.23	1.50459	0.0941552	15.9799	1.76e-57	3.65e-56
RPL42B	8534.84	-1.25685	0.0788089	-15.948	2.94e-57	6.07e-56
YOR019W	1456.09	1.55724	0.0977614	15.9289	3.99e-57	8.21e-56
RPS1A	19742.9	-1.20824	0.0758535	-15.9286	4.02e-57	8.23e-56
SHH4	1181.86	1.73092	0.108765	15.9143	5.04e-57	1.03e-55
MTR4	2321.19	-1.30416	0.0820853	-15.8879	7.69e-57	1.57e-55
RPS6A	14674.6	-1.25971	0.0793245	-15.8805	8.65e-57	1.76e-55
YLR349W	692.977	1.7306	0.109069	15.867	1.07e-56	2.17e-55
AMN1	3099.54	-1.16578	0.0734793	-15.8654	1.1e-56	2.22e-55
AIM17	8031.06	1.47293	0.0930697	15.8261	2.06e-56	4.14e-55
RPL14A	6454.29	-1.51815	0.0959386	-15.8241	2.12e-56	4.25e-55
SKS1	1376.87	-1.33474	0.0844329	-15.8083	2.73e-56	5.45e-55
PWP2	1697.07	-1.35326	0.0857299	-15.7852	3.93e-56	7.84e-55
PUN1	2904.68	1.28935	0.0817104	15.7795	4.31e-56	8.56e-55
PRB1	15257.7	1.07808	0.0684012	15.7612	5.75e-56	1.14e-54
APJ1	2123.19	1.28735	0.0819195	15.7149	1.2e-55	2.36e-54
RPL16A	8128.67	-1.18955	0.0757635	-15.7008	1.49e-55	2.94e-54
RPS2	25770.2	-1.23164	0.0784783	-15.694	1.66e-55	3.26e-54
SNZ1	1131.89	1.38969	0.088902	15.6317	4.43e-55	8.67e-54
GUA1	6374.43	-1.32527	0.0849719	-15.5965	7.69e-55	1.5e-53
RPL6A	5000.1	-1.63513	0.104842	-15.5962	7.73e-55	1.5e-53
YGR066C	730.806	1.92595	0.123747	15.5636	1.29e-54	2.5e-53
AMS1	6216.07	1.27906	0.082578	15.4891	4.11e-54	7.96e-53
RPS25A	8736.31	-1.25363	0.0809504	-15.4864	4.28e-54	8.27e-53
ERB1	2304.04	-1.45322	0.0940707	-15.4482	7.76e-54	1.49e-52
YBL029C-A	1246.61	1.44656	0.0937427	15.4312	1.01e-53	1.94e-52
RPL17A	9592.7	-1.27762	0.0828259	-15.4253	1.11e-53	2.11e-52
PMA2	2960.97	1.52977	0.0994852	15.3768	2.34e-53	4.46e-52
HSP33	636.961	1.83159	0.119208	15.3647	2.82e-53	5.37e-52
VHS3	2594.69	1.25745	0.0820157	15.3318	4.69e-53	8.88e-52
RPS24B	6098.5	-1.1991	0.0782257	-15.3288	4.91e-53	9.29e-52
YBR285W	243.532	2.68639	0.175608	15.2977	7.93e-53	1.49e-51
RPL33B	3823.14	-1.32174	0.0864466	-15.2897	8.96e-53	1.68e-51
ACO2	3754.04	-1.18551	0.0777949	-15.2389	1.95e-52	3.66e-51
VHS1	2492.01	1.12054	0.0736205	15.2205	2.59e-52	4.83e-51
CIS3	2284.14	-1.31223	0.0865015	-15.17	5.59e-52	1.04e-50
NOP2	1812.35	-1.27973	0.0844289	-15.1575	6.76e-52	1.26e-50
SET6	1409.41	1.28489	0.0850558	15.1065	1.47e-51	2.72e-50
YGR201C	1368.18	1.47615	0.0978686	15.083	2.1e-51	3.87e-50
ATG7	2034.68	1.35617	0.0900146	15.0662	2.7e-51	4.98e-50
KAP123	9183.86	-0.97971	0.0650362	-15.0641	2.79e-51	5.13e-50
RPS11B	8132.45	-1.3101	0.0870307	-15.0533	3.29e-51	6.02e-50
CMK2	2170.51	1.27054	0.0844291	15.0486	3.52e-51	6.44e-50
GOR1	5188.84	1.56169	0.104181	14.9902	8.51e-51	1.55e-49
PTK2	4414.54	1.17535	0.0784749	14.9775	1.03e-50	1.87e-49
RPA43	954.542	-1.53433	0.102711	-14.9383	1.86e-50	3.36e-49
IMD4	3871.77	-1.20874	0.0809471	-14.9325	2.03e-50	3.66e-49
EFT2	43418.3	-0.997818	0.0668946	-14.9163	2.58e-50	4.65e-49
MPC2	6479.53	1.02547	0.0687754	14.9104	2.82e-50	5.06e-49
GGA1	2806.55	1.35239	0.090833	14.8888	3.9e-50	6.99e-49
YHR052C-B	2426.8	5.02027	0.337389	14.8798	4.46e-50	7.97e-49
YOR289W	1280.21	1.31091	0.0881576	14.8701	5.15e-50	9.18e-49
RPL36B	8509.37	-1.24364	0.0836363	-14.8696	5.19e-50	9.22e-49
FUR1	1512.66	-1.41379	0.0950874	-14.8683	5.29e-50	9.38e-49
RPS24A	7312.66	-1.35218	0.090968	-14.8643	5.62e-50	9.93e-49
YSC84	2686.7	1.36367	0.0918945	14.8395	8.14e-50	1.43e-48
RPL18A	12011.1	-1.27872	0.0862231	-14.8304	9.32e-50	1.64e-48
CLN1	1298.35	-1.38604	0.0934888	-14.8257	9.99e-50	1.75e-48
NOC3	1013	-1.54384	0.104236	-14.811	1.24e-49	2.18e-48
TSA2	477.462	1.88729	0.127456	14.8074	1.31e-49	2.29e-48
YPL250W-A	8505.78	-1.24338	0.0840478	-14.7938	1.61e-49	2.8e-48
RPS18A	10625.1	-1.17725	0.0795834	-14.7926	1.63e-49	2.84e-48
PRM15	2295.48	1.12905	0.0764383	14.7707	2.26e-49	3.92e-48
UTP20	8692.91	-0.993675	0.0673205	-14.7604	2.64e-49	4.55e-48
ARG3	2416.54	1.14061	0.0772939	14.7569	2.78e-49	4.78e-48
YKL036C	1063.28	1.42252	0.0966461	14.7189	4.88e-49	8.37e-48
RPL19B	13130.2	-1.36513	0.0931304	-14.6582	1.19e-48	2.04e-47
ERG5	8775.11	-1.07658	0.0735225	-14.6429	1.5e-48	2.55e-47
ARG5,6	7840.76	0.987425	0.0675768	14.6119	2.36e-48	4.02e-47
BXI1	2977.68	1.08828	0.0744941	14.609	2.46e-48	4.18e-47
RPS18B	9526.2	-1.11233	0.0762707	-14.5839	3.55e-48	6.02e-47
ENO2	25164.5	-0.981467	0.067368	-14.5688	4.44e-48	7.5e-47
HMT1	1918.48	-1.32466	0.09105	-14.5487	5.96e-48	1e-46
RPC40	2562.08	-1.1429	0.0785817	-14.5441	6.37e-48	1.07e-46
RPL9B	7538.44	-1.1865	0.0815945	-14.5414	6.63e-48	1.11e-46
MIS1	4307.94	-1.15886	0.079806	-14.521	8.92e-48	1.49e-46
RPS12	20102.2	-1.13431	0.0782032	-14.5047	1.13e-47	1.89e-46
RPL23A	4750.02	-1.40875	0.0972731	-14.4824	1.57e-47	2.61e-46
RPL24A	9836.84	-1.39675	0.0964824	-14.4767	1.7e-47	2.82e-46
RPS16A	9060.55	-1.22425	0.0845897	-14.4728	1.8e-47	2.98e-46
VPS73	1305.93	1.47469	0.101898	14.4722	1.81e-47	3e-46
MAK21	2470.84	-1.10538	0.0763963	-14.469	1.9e-47	3.13e-46
GSY2	7083.07	1.25579	0.0868097	14.466	1.99e-47	3.26e-46
POF1	1251.43	1.25946	0.087074	14.4643	2.04e-47	3.34e-46
SER1	4936.39	1.00601	0.0695774	14.4588	2.21e-47	3.61e-46
PHM8	970.878	1.46798	0.101649	14.4416	2.83e-47	4.62e-46
HFD1	7943.12	1.08386	0.07513	14.4264	3.53e-47	5.74e-46
UTP15	1101.22	-1.61659	0.112086	-14.4228	3.72e-47	6.04e-46
RPL13B	11083.3	-1.09609	0.0761184	-14.3998	5.19e-47	8.4e-46
ROK1	760.529	-1.53697	0.106969	-14.3685	8.16e-47	1.32e-45
RPL31A	5768.6	-1.38355	0.0963226	-14.3637	8.74e-47	1.41e-45
LHP1	2113.89	-1.20256	0.0838947	-14.3342	1.34e-46	2.15e-45
RRB1	2014.76	-1.45783	0.101763	-14.3257	1.51e-46	2.42e-45
RPS27B	2592.05	-1.21296	0.084708	-14.3193	1.66e-46	2.65e-45
YDL199C	1808.24	1.14771	0.0802879	14.2949	2.35e-46	3.76e-45
RPS17A	7618.01	-1.19497	0.0836867	-14.2791	2.95e-46	4.7e-45
RPL40A	10079.1	-1.28884	0.0903963	-14.2577	4.02e-46	6.37e-45
OYE2	3843.73	-1.14057	0.0800327	-14.2512	4.4e-46	6.97e-45
MCR1	17216.7	0.829795	0.0582327	14.2496	4.51e-46	7.12e-45
YLR345W	4342.12	1.04087	0.0731849	14.2225	6.64e-46	1.05e-44
UTP6	590.309	-1.75832	0.123663	-14.2187	7.02e-46	1.1e-44
CUR1	2272.8	1.19385	0.0839909	14.2141	7.5e-46	1.18e-44
URB1	3412.76	-1.17874	0.0830433	-14.1943	9.94e-46	1.55e-44
UTP9	1245.88	-1.2527	0.0883805	-14.1739	1.33e-45	2.07e-44
NOG1	4392.85	-1.15537	0.081518	-14.1732	1.34e-45	2.09e-44
FMP48	696.734	1.66972	0.118196	14.1267	2.6e-45	4.04e-44
COX5A	10653.7	-0.9027	0.0639174	-14.1229	2.74e-45	4.25e-44
FCY2	3239.93	-1.15338	0.0817515	-14.1084	3.37e-45	5.21e-44
UTP18	950.44	-1.46868	0.104145	-14.1022	3.68e-45	5.68e-44
YPR150W	1532.16	1.40155	0.099396	14.1007	3.76e-45	5.79e-44
RPL4A	11007.2	-0.926532	0.065742	-14.0935	4.17e-45	6.4e-44
YER053C-A	8407.68	1.10815	0.0786697	14.0862	4.62e-45	7.08e-44
PDC6	1460.79	1.41703	0.100639	14.0804	5.01e-45	7.66e-44
RRP3	818.439	-1.71561	0.122001	-14.0622	6.48e-45	9.88e-44
SDS24	1285.84	1.52744	0.108853	14.0321	9.91e-45	1.51e-43
PDR12	17075	-0.990048	0.0705593	-14.0314	1e-44	1.52e-43
MRT4	1003.37	-1.49287	0.106419	-14.0282	1.05e-44	1.59e-43
RMD6	1543.1	1.31133	0.0937173	13.9924	1.73e-44	2.62e-43
RSA4	856.491	-1.49944	0.10725	-13.9809	2.04e-44	3.07e-43
UGA3	1816.95	1.15994	0.0830426	13.968	2.44e-44	3.67e-43
TOS6	540.883	-2.04435	0.146505	-13.9541	2.97e-44	4.46e-43
ATG33	1281.78	1.38608	0.0994015	13.9443	3.41e-44	5.1e-43
RPL32	10519.1	-1.16079	0.0832484	-13.9437	3.43e-44	5.13e-43
SCP160	7324.88	-0.995665	0.0714702	-13.9312	4.1e-44	6.1e-43
GND2	6301.31	2.54396	0.182897	13.9092	5.57e-44	8.27e-43
ELP3	1432.3	-1.48747	0.107058	-13.8941	6.88e-44	1.02e-42
HOR7	24152.6	1.02946	0.0741131	13.8904	7.24e-44	1.07e-42
RPS23B	7913.8	-1.39866	0.100692	-13.8905	7.23e-44	1.07e-42
YLR108C	581.45	1.83936	0.132515	13.8803	8.34e-44	1.23e-42
XKS1	2095.57	1.07701	0.0776038	13.8783	8.57e-44	1.26e-42
RPL21A	10718	-1.17174	0.0844325	-13.8778	8.64e-44	1.27e-42
ALD5	4406.16	0.960274	0.0692371	13.8694	9.71e-44	1.42e-42
DHR2	514.159	-1.65816	0.119659	-13.8574	1.15e-43	1.67e-42
LOS1	1760.68	-1.25694	0.0908618	-13.8335	1.6e-43	2.33e-42
SUE1	1605.69	1.36644	0.0988368	13.8252	1.8e-43	2.61e-42
MCH5	1688.91	-1.24413	0.0900393	-13.8176	2e-43	2.89e-42
HAP4	10137.6	-1.08332	0.0784071	-13.8166	2.02e-43	2.93e-42
YMR085W	1310.2	1.23546	0.089421	13.8163	2.03e-43	2.94e-42
RTK1	3086.34	1.09454	0.0792425	13.8126	2.14e-43	3.08e-42
YGL123C-A	14708.8	-1.18748	0.0859963	-13.8085	2.27e-43	3.26e-42
BTN2	6908.66	1.32083	0.095662	13.8072	2.31e-43	3.31e-42
YAL037C-B	21213.6	-0.89638	0.0649375	-13.8037	2.42e-43	3.46e-42
CDC19	32430.6	-0.889678	0.0644644	-13.8011	2.51e-43	3.59e-42
CWP2	5035.53	-1.21391	0.0881468	-13.7715	3.78e-43	5.39e-42
URA7	3238.28	-1.40171	0.101914	-13.7538	4.83e-43	6.87e-42
YNL134C	2693.83	1.00907	0.0734017	13.7472	5.29e-43	7.51e-42
UTP4	1192.19	-1.53792	0.111904	-13.7431	5.6e-43	7.93e-42
ERG6	3997.09	-1.10018	0.0800847	-13.7378	6.03e-43	8.52e-42
YPR127W	2424.61	1.25491	0.0913641	13.7353	6.24e-43	8.8e-42
PEP4	19064.5	0.940493	0.0685168	13.7265	7.05e-43	9.92e-42
RPS21B	5281.11	-1.37403	0.100203	-13.7125	8.55e-43	1.2e-41
MCD1	1090.24	-1.40193	0.102397	-13.6911	1.15e-42	1.61e-41
RPL35B	5404.14	-1.04994	0.0767339	-13.6829	1.28e-42	1.8e-41
HAS1	1821.71	-1.24565	0.0910884	-13.6752	1.43e-42	1.99e-41
EMW1	1334.95	-1.32767	0.0971293	-13.6691	1.55e-42	2.16e-41
FMP46	1630.73	1.37012	0.100279	13.6631	1.69e-42	2.34e-41
GRX1	1856.36	1.21736	0.0891926	13.6487	2.05e-42	2.85e-41
RPS7B	3176.63	-1.3092	0.0959407	-13.6459	2.13e-42	2.95e-41
DIP2	2001.39	-1.11222	0.081624	-13.6262	2.8e-42	3.86e-41
ECM16	1317.31	-1.31209	0.0963106	-13.6235	2.9e-42	4e-41
URA10	1305.11	1.35246	0.0993466	13.6135	3.33e-42	4.57e-41
TIF4631	5774.36	-0.966461	0.0710205	-13.6082	3.58e-42	4.91e-41
YER066C-A	915.891	1.69967	0.124947	13.6032	3.83e-42	5.25e-41
RPL14B	2545.1	-1.46863	0.108035	-13.5941	4.34e-42	5.93e-41
RPL6B	8385.57	-0.99533	0.0732332	-13.5912	4.51e-42	6.15e-41
YKL103C	4819.01	1.11353	0.0819412	13.5894	4.63e-42	6.29e-41
FMP33	619.756	1.70358	0.125371	13.5883	4.7e-42	6.37e-41
RPL26A	3337.26	-1.29978	0.0957504	-13.5747	5.66e-42	7.66e-41
TRM3	2415.83	-1.06201	0.0782824	-13.5664	6.33e-42	8.56e-41
YML003W	1060.33	1.42984	0.105403	13.5655	6.42e-42	8.65e-41
RPL9A	10770.6	-1.09608	0.0809864	-13.5341	9.84e-42	1.32e-40
PDX3	3522.71	0.946091	0.070074	13.5013	1.54e-41	2.06e-40
MRP8	4993.99	0.949804	0.0703617	13.4989	1.59e-41	2.13e-40
TMA19	13802.5	-0.899392	0.0666305	-13.4982	1.6e-41	2.14e-40
OPI3	3312.18	1.18939	0.0881388	13.4945	1.68e-41	2.25e-40
YNL115C	2225	1.33365	0.0988641	13.4898	1.8e-41	2.39e-40
PUS7	1919.28	-1.14849	0.085139	-13.4896	1.8e-41	2.39e-40
FKS1	30835.9	-0.825153	0.0611808	-13.4871	1.86e-41	2.47e-40
PRM8	1651.76	1.27685	0.0947548	13.4753	2.19e-41	2.89e-40
OSH2	5914.22	0.868205	0.0644995	13.4607	2.67e-41	3.52e-40
RPL34A	3452.53	-1.15368	0.0857256	-13.4578	2.77e-41	3.65e-40
RPL40B	6617.99	-1.26316	0.0939331	-13.4475	3.19e-41	4.19e-40
FRS1	3300.12	-1.19335	0.0887587	-13.4449	3.3e-41	4.33e-40
FAR1	1740.52	-1.10406	0.0822952	-13.4158	4.89e-41	6.4e-40
RPL11B	8013.33	-1.10348	0.0822694	-13.4131	5.07e-41	6.63e-40
OPI11	6477.49	-1.13384	0.0845367	-13.4124	5.12e-41	6.68e-40
YBL086C	823.723	1.43132	0.10675	13.4082	5.42e-41	7.06e-40
RTN2	9385.84	2.40367	0.179415	13.3973	6.27e-41	8.16e-40
ECM4	2785.54	1.05362	0.0787058	13.3868	7.23e-41	9.38e-40
YPL264C	549.314	1.67693	0.125292	13.3842	7.48e-41	9.69e-40
SKG6	1119.64	-1.22639	0.0917844	-13.3616	1.01e-40	1.31e-39
RPL43A	6541.39	-1.13118	0.0847956	-13.3401	1.35e-40	1.74e-39
YHR054W-A	22504	4.85686	0.364573	13.322	1.72e-40	2.21e-39
NIP7	1035.41	-1.58109	0.118681	-13.3221	1.72e-40	2.21e-39
RPS14B	2715	-1.07115	0.08041	-13.3211	1.75e-40	2.24e-39
ERG25	4358.7	-1.15237	0.0865116	-13.3204	1.76e-40	2.26e-39
RME1	2934.5	0.997384	0.0748947	13.3171	1.84e-40	2.35e-39
YDL206W	1960.7	1.04509	0.0784927	13.3145	1.91e-40	2.43e-39
RPL20B	10207.8	-1.0793	0.0813644	-13.265	3.69e-40	4.7e-39
UGX2	1082.1	1.58844	0.119771	13.2624	3.83e-40	4.86e-39
RPL27A	9477.79	-1.19418	0.0900651	-13.259	4e-40	5.07e-39
YOR342C	1150.09	-1.31122	0.0989968	-13.2451	4.82e-40	6.09e-39
YGR283C	511.613	-1.7459	0.131845	-13.2421	5.01e-40	6.33e-39
NVJ1	2218.3	0.990827	0.0749091	13.2271	6.12e-40	7.72e-39
VPS36	1429.52	1.23005	0.0932704	13.188	1.03e-39	1.29e-38
SXM1	3641.69	-0.921112	0.0699095	-13.1758	1.21e-39	1.52e-38
GIN4	3032.6	-1.05885	0.0804636	-13.1594	1.5e-39	1.88e-38
YHR097C	1029.25	1.38567	0.105476	13.1374	2.01e-39	2.51e-38
PRR2	3990.55	0.99545	0.0757815	13.1358	2.05e-39	2.56e-38
NOP12	1176.78	-1.30827	0.0996103	-13.1338	2.11e-39	2.62e-38
RPL22A	6818.27	-1.15264	0.0877838	-13.1304	2.2e-39	2.74e-38
EMI1	1321.04	1.21117	0.0922544	13.1286	2.26e-39	2.8e-38
HSP32	480.046	1.78154	0.1357	13.1285	2.26e-39	2.8e-38
SOF1	1170.07	-1.37922	0.105162	-13.1152	2.69e-39	3.33e-38
CLN2	1366.08	-1.14563	0.0873963	-13.1084	2.95e-39	3.63e-38
MEP1	1159.98	1.35318	0.103341	13.0943	3.55e-39	4.37e-38
PHR1	1888.3	1.11579	0.0852609	13.0868	3.92e-39	4.82e-38
RPL38	9322.78	-1.16441	0.0890384	-13.0776	4.42e-39	5.42e-38
YLR312C	2724.04	1.03807	0.079385	13.0764	4.49e-39	5.5e-38
TEF1	161403	-0.885485	0.0678092	-13.0585	5.68e-39	6.95e-38
CIC1	1440.71	-1.45751	0.111625	-13.0573	5.78e-39	7.05e-38
BAG7	297.092	1.91675	0.147011	13.0382	7.42e-39	9.04e-38
FAA1	6127.9	1.0278	0.0788932	13.0277	8.51e-39	1.03e-37
PET18	525.851	1.67477	0.128615	13.0215	9.23e-39	1.12e-37
ARX1	1856.55	-1.36584	0.105062	-13.0004	1.22e-38	1.47e-37
GPG1	2327.52	1.1466	0.088215	12.9978	1.26e-38	1.52e-37
HUL4	1141.12	1.18672	0.0913599	12.9895	1.4e-38	1.69e-37
LSB6	2554.71	0.98438	0.0757924	12.9878	1.43e-38	1.73e-37
CRC1	2984.22	0.88959	0.0685291	12.9812	1.56e-38	1.88e-37
BNA1	2154.45	1.34462	0.103666	12.9707	1.79e-38	2.15e-37
DAL3	530.033	1.61535	0.124556	12.9689	1.84e-38	2.2e-37
RPS7A	13647.7	-1.25341	0.0966786	-12.9647	1.94e-38	2.32e-37
SSF1	567.514	-1.62259	0.125159	-12.9642	1.95e-38	2.33e-37
FKS3	1810	1.14846	0.0886973	12.9481	2.41e-38	2.87e-37
HTB2	5143.84	-0.957353	0.0739763	-12.9414	2.63e-38	3.13e-37
REG2	1438.74	1.06533	0.0824156	12.9263	3.2e-38	3.8e-37
ALT2	3401.36	0.921346	0.0713625	12.9108	3.91e-38	4.64e-37
BAT1	2082.19	1.21067	0.0940054	12.8788	5.93e-38	7.01e-37
YMR084W	884.165	1.23651	0.0961084	12.8658	7.02e-38	8.28e-37
RPS30B	1337.29	-1.6516	0.128436	-12.8593	7.62e-38	8.98e-37
TKL1	16357.5	-0.914732	0.0711376	-12.8586	7.69e-38	9.05e-37
TRM12	2461.07	1.0344	0.0804693	12.8546	8.11e-38	9.52e-37
RRP12	3536.95	-1.02875	0.0800698	-12.8482	8.8e-38	1.03e-36
GSP1	6211.24	-0.985627	0.0767274	-12.8458	9.08e-38	1.06e-36
YSA1	2326.33	0.959512	0.0746988	12.8451	9.17e-38	1.07e-36
AFR1	2576.29	0.999392	0.0778192	12.8425	9.48e-38	1.1e-36
GTO1	2074.15	0.999769	0.0780735	12.8055	1.53e-37	1.78e-36
YJR039W	3123.02	0.994905	0.0777105	12.8027	1.58e-37	1.84e-36
YEF1	4414.91	1.08513	0.0848202	12.7933	1.79e-37	2.07e-36
ATG29	952.672	1.23184	0.09629	12.793	1.79e-37	2.08e-36
NOC2	2175.73	-1.09038	0.085368	-12.7727	2.33e-37	2.69e-36
BUD28	6742.97	-1.14476	0.0896383	-12.7709	2.38e-37	2.75e-36
NIP1	7677.53	-0.907819	0.071175	-12.7547	2.93e-37	3.38e-36
RPL2A	12286.6	-0.893596	0.0700746	-12.7521	3.04e-37	3.49e-36
IMD3	5971.71	-1.03251	0.0809826	-12.7498	3.12e-37	3.58e-36
RPS19B	6340	-1.37134	0.107657	-12.738	3.64e-37	4.17e-36
APE3	16649.5	0.912454	0.0716343	12.7377	3.65e-37	4.17e-36
RPF2	926.492	-1.36453	0.107378	-12.7078	5.35e-37	6.11e-36
RLP24	1255.47	-1.33487	0.105052	-12.7067	5.42e-37	6.18e-36
RCN2	2368.93	0.994932	0.0783682	12.6956	6.25e-37	7.11e-36
RPC82	1199.77	-1.10895	0.0873899	-12.6897	6.74e-37	7.66e-36
HMS1	1790.18	1.0555	0.0832041	12.6856	7.1e-37	8.05e-36
ERG11	10556.5	-0.99699	0.0786152	-12.6819	7.45e-37	8.43e-36
NUG1	1663.5	-1.42532	0.112409	-12.6798	7.66e-37	8.65e-36
MAK5	1484.85	-1.29426	0.102108	-12.6754	8.1e-37	9.13e-36
RIX1	1241.88	-1.13813	0.0899128	-12.6581	1.01e-36	1.14e-35
PSE1	4602.39	-0.825554	0.0652697	-12.6484	1.14e-36	1.28e-35
ZUO1	2255.43	-1.04603	0.0827805	-12.6362	1.33e-36	1.5e-35
BCY1	3882.88	0.930463	0.0736838	12.6278	1.48e-36	1.66e-35
HMG2	3969.06	1.02464	0.0811509	12.6263	1.51e-36	1.69e-35
YCL048W-A	719.17	3.60073	0.285264	12.6224	1.59e-36	1.77e-35
BOP2	2706.82	1.29331	0.102489	12.6191	1.66e-36	1.85e-35
RPL17B	4528.3	-1.21766	0.0964953	-12.6188	1.66e-36	1.85e-35
BMS1	1642.14	-1.10713	0.0877573	-12.6159	1.73e-36	1.92e-35
AAD10	1890.85	1.32302	0.104873	12.6154	1.74e-36	1.92e-35
RHO5	2435.9	1.35988	0.108125	12.5769	2.83e-36	3.13e-35
RPL20A	10196.8	-0.90894	0.0723469	-12.5636	3.35e-36	3.7e-35
ROM1	5575.96	0.956269	0.0761392	12.5595	3.53e-36	3.89e-35
YPT53	702.405	1.48553	0.118541	12.5318	5e-36	5.51e-35
THI4	1425.62	2.83696	0.226507	12.5248	5.46e-36	6e-35
RPL35A	8036.28	-1.07522	0.0858687	-12.5217	5.68e-36	6.23e-35
ATG20	2983.36	0.92171	0.0736803	12.5096	6.62e-36	7.25e-35
SOH1	773.79	1.29774	0.103964	12.4825	9.3e-36	1.02e-34
LEE1	2093.74	1.1365	0.0910589	12.481	9.48e-36	1.04e-34
MES1	6013.58	-0.846823	0.0678601	-12.479	9.73e-36	1.06e-34
ATG41	8140.12	2.31136	0.18528	12.475	1.02e-35	1.11e-34
SSZ1	6225.42	-0.855722	0.0685997	-12.4741	1.03e-35	1.12e-34
MYO4	4593.61	-0.883539	0.0708353	-12.4732	1.05e-35	1.13e-34
STB2	1982.08	1.13993	0.0914355	12.467	1.13e-35	1.22e-34
DBP1	1761.23	1.05976	0.085009	12.4665	1.14e-35	1.23e-34
YMR181C	1096.57	1.39931	0.11233	12.4572	1.28e-35	1.38e-34
YGR111W	2643.55	0.931146	0.074864	12.4378	1.63e-35	1.75e-34
MOH1	988.269	1.29012	0.103747	12.4352	1.68e-35	1.81e-34
CBF5	2798.49	-1.04915	0.0844413	-12.4246	1.92e-35	2.06e-34
YNL174W	484.569	-1.88663	0.151874	-12.4223	1.98e-35	2.12e-34
RPL19A	12079.8	-1.11986	0.0902016	-12.4151	2.17e-35	2.32e-34
RPS29B	2393.49	-1.44869	0.11681	-12.4022	2.54e-35	2.72e-34
TAX4	939.747	1.1436	0.0923139	12.3881	3.03e-35	3.23e-34
TRZ1	1553.01	-1.20651	0.0974079	-12.3861	3.11e-35	3.31e-34
MIR1	16478.9	-0.75345	0.060831	-12.386	3.11e-35	3.31e-34
MDN1	16802.7	-0.788541	0.0637136	-12.3763	3.51e-35	3.73e-34
ENP1	687.102	-1.39242	0.112536	-12.3732	3.65e-35	3.87e-34
UTP14	858.424	-1.3311	0.107588	-12.3723	3.69e-35	3.91e-34
GLT1	24329.3	0.761358	0.0615759	12.3645	4.07e-35	4.29e-34
YHR138C	1388.99	1.33679	0.108156	12.3598	4.31e-35	4.55e-34
YGR130C	5979.69	0.949528	0.0768415	12.357	4.47e-35	4.7e-34
SNO4	647.508	1.4831	0.120052	12.3538	4.65e-35	4.89e-34
SLM1	4219.73	0.96892	0.0785276	12.3386	5.61e-35	5.89e-34
ATG26	5121.37	0.860746	0.0698773	12.318	7.25e-35	7.6e-34
HCA4	952.09	-1.41113	0.11467	-12.3061	8.4e-35	8.79e-34
YTP1	1841.15	1.18032	0.0961305	12.2783	1.19e-34	1.24e-33
BFR2	840.006	-1.44993	0.118183	-12.2685	1.34e-34	1.39e-33
MBR1	2051.74	1.12165	0.0914478	12.2655	1.39e-34	1.44e-33
UTP25	973.227	-1.13426	0.0925602	-12.2543	1.59e-34	1.66e-33
PRO1	1366.34	-1.15546	0.094301	-12.2529	1.62e-34	1.68e-33
YLR269C	1090.62	1.18611	0.0968038	12.2528	1.62e-34	1.68e-33
RIB5	3511.08	0.917887	0.0749468	12.2472	1.74e-34	1.8e-33
MET8	580.351	1.87302	0.153088	12.2349	2.02e-34	2.09e-33
ARA1	10095.1	0.899689	0.0736937	12.2085	2.8e-34	2.89e-33
NRP1	1301.47	-1.17442	0.0962281	-12.2045	2.94e-34	3.03e-33
YMR226C	5525.49	0.857554	0.0703413	12.1913	3.46e-34	3.55e-33
UIP4	2199.11	1.25495	0.103092	12.1731	4.33e-34	4.44e-33
YLR152C	5117.35	1.06202	0.0872646	12.1701	4.48e-34	4.6e-33
SNU13	1307.86	-1.56182	0.12849	-12.1552	5.38e-34	5.51e-33
MRD1	1000.61	-1.32774	0.109367	-12.1402	6.46e-34	6.61e-33
YPL080C	244.618	-2.12466	0.175066	-12.1363	6.78e-34	6.92e-33
ADE3	7302.69	0.83391	0.0687139	12.136	6.81e-34	6.94e-33
YOR053W	472.222	1.47142	0.121361	12.1243	7.86e-34	7.99e-33
YTM1	1352.41	-1.35971	0.112209	-12.1176	8.52e-34	8.65e-33
PHO87	1632.01	-0.968707	0.0800338	-12.1037	1.01e-33	1.02e-32
RIX7	733.203	-1.31858	0.109153	-12.0802	1.34e-33	1.36e-32
YCT1	1797.43	1.20138	0.0995821	12.0642	1.63e-33	1.65e-32
YLR177W	1259.16	1.06077	0.0879594	12.0598	1.72e-33	1.74e-32
RGS2	815.996	1.23526	0.102441	12.0583	1.75e-33	1.77e-32
URA5	4032.79	-0.977051	0.0810589	-12.0536	1.86e-33	1.87e-32
DAP2	6524	0.813084	0.0675327	12.0398	2.19e-33	2.2e-32
NSA2	1420.51	-1.19639	0.0994102	-12.0349	2.33e-33	2.34e-32
EMG1	845.732	-1.34053	0.111636	-12.008	3.22e-33	3.23e-32
HSP30	2789.39	3.01841	0.251394	12.0067	3.28e-33	3.28e-32
LIA1	1442.78	-1.19248	0.0993767	-11.9996	3.57e-33	3.56e-32
RRP9	1009.67	-1.18006	0.0984579	-11.9855	4.23e-33	4.22e-32
OM14	6060.59	0.762442	0.0636411	11.9803	4.5e-33	4.48e-32
NMD3	1704.79	-1.12362	0.0938073	-11.978	4.63e-33	4.61e-32
YLR198C	1330.24	-1.35795	0.113578	-11.9562	6.03e-33	5.98e-32
STO1	5003.5	-0.76396	0.0640846	-11.9211	9.19e-33	9.1e-32
ELP2	1847.33	-1.04618	0.0878977	-11.9023	1.15e-32	1.14e-31
COQ6	1837.73	0.961548	0.0808603	11.8915	1.31e-32	1.29e-31
YCR034W	1627.12	-1.25801	0.105846	-11.8854	1.41e-32	1.39e-31
RPS26B	4359.87	-1.02763	0.0864856	-11.8821	1.47e-32	1.44e-31
ACH1	29408.1	0.785017	0.0661927	11.8596	1.92e-32	1.88e-31
RPP1B	5185.9	-1.23306	0.103971	-11.8596	1.92e-32	1.88e-31
YMR262W	1449.87	1.27039	0.107142	11.857	1.98e-32	1.94e-31
CPR6	8170.95	0.98569	0.0831625	11.8526	2.09e-32	2.04e-31
DUS3	978.33	-1.18023	0.0995976	-11.85	2.15e-32	2.1e-31
ATG8	1014.21	1.2963	0.109401	11.8491	2.18e-32	2.12e-31
YDL050C	1250.54	-1.15803	0.0978143	-11.8391	2.45e-32	2.39e-31
ISR1	1798.58	1.08129	0.0914768	11.8204	3.06e-32	2.98e-31
RET1	3643.04	-0.898921	0.076121	-11.8091	3.5e-32	3.4e-31
AAH1	626.73	-1.63892	0.138931	-11.7966	4.06e-32	3.94e-31
LAP2	3930.47	0.840296	0.0712731	11.7898	4.41e-32	4.27e-31
RSF1	997.403	1.19189	0.101188	11.7789	5.01e-32	4.85e-31
STF1	2601.8	1.00713	0.0855196	11.7767	5.15e-32	4.97e-31
URA1	1439.3	-1.145	0.0972364	-11.7754	5.22e-32	5.04e-31
YOL085W-A	602.403	1.34969	0.114649	11.7724	5.41e-32	5.21e-31
GPB2	5445.95	0.819636	0.0696797	11.7629	6.06e-32	5.83e-31
TIF1	13792.4	-0.808212	0.0687127	-11.7622	6.11e-32	5.87e-31
FRS2	2405.91	-0.999173	0.0850421	-11.7492	7.13e-32	6.84e-31
SKN1	3864.58	0.818387	0.0697494	11.7332	8.61e-32	8.24e-31
ROD1	1625.07	1.00759	0.0858938	11.7307	8.88e-32	8.49e-31
NCS2	1084.41	-1.09009	0.0929936	-11.7222	9.81e-32	9.37e-31
ADH5	503.123	1.4817	0.126405	11.7218	9.85e-32	9.39e-31
YKL133C	1753.04	0.961811	0.082151	11.7078	1.16e-31	1.11e-30
YGR053C	463.083	1.41977	0.121297	11.7049	1.2e-31	1.14e-30
RKI1	1151.53	-1.40675	0.120257	-11.6978	1.31e-31	1.24e-30
YDR003W-A	865.484	1.28607	0.110048	11.6865	1.49e-31	1.42e-30
HSP82	37419.6	1.04074	0.0890811	11.683	1.56e-31	1.47e-30
CSH1	1339.31	0.987464	0.084542	11.6802	1.61e-31	1.52e-30
RPS31	29099.5	-1.10986	0.0950267	-11.6794	1.62e-31	1.53e-30
GNP1	4891.32	-0.834301	0.0714752	-11.6726	1.76e-31	1.66e-30
ATG1	4978.56	0.838688	0.0718525	11.6723	1.76e-31	1.66e-30
GAT1	381.279	1.6161	0.138514	11.6674	1.87e-31	1.76e-30
SPS100	445.117	1.97268	0.169168	11.6611	2.01e-31	1.89e-30
PDH1	19504.4	0.768571	0.0659144	11.6601	2.04e-31	1.91e-30
YBR089W	1679.42	-1.09522	0.0941156	-11.637	2.67e-31	2.5e-30
GCD11	4959.57	-0.822479	0.0707254	-11.6292	2.93e-31	2.74e-30
RPL36A	3088.02	-1.16777	0.100578	-11.6106	3.64e-31	3.4e-30
YAP1801	2182.57	0.98368	0.0848081	11.5989	4.17e-31	3.89e-30
CPD1	1324.54	1.02066	0.0880578	11.5908	4.59e-31	4.27e-30
TSL1	16494.9	2.02469	0.174785	11.5839	4.97e-31	4.62e-30
RPL41A	7452.68	-0.99666	0.0861966	-11.5626	6.37e-31	5.91e-30
LAM4	2965.32	0.937539	0.081292	11.533	9e-31	8.34e-30
DBP3	1735.97	-1.14747	0.0995047	-11.5318	9.13e-31	8.44e-30
POL30	1708.47	-1.09067	0.0946296	-11.5257	9.79e-31	9.05e-30
PSK1	8053.89	0.887563	0.0772047	11.4962	1.38e-30	1.27e-29
UBX5	2071.07	0.954825	0.0830606	11.4955	1.39e-30	1.28e-29
YDR018C	968.947	1.13361	0.0988168	11.4718	1.83e-30	1.68e-29
RPL11A	8000.93	-0.995823	0.0868339	-11.4681	1.91e-30	1.75e-29
ASP1	1578.18	-1.05394	0.0921802	-11.4335	2.84e-30	2.61e-29
AIM19	1164.57	1.09098	0.0954494	11.43	2.96e-30	2.71e-29
YLR030W	420.042	1.50027	0.131556	11.4041	3.99e-30	3.65e-29
DBP10	1633.79	-0.946987	0.0830635	-11.4008	4.15e-30	3.79e-29
NHP2	1383.55	-1.10034	0.0966678	-11.3827	5.1e-30	4.65e-29
RPL10	27212.9	-0.872298	0.0766635	-11.3783	5.37e-30	4.89e-29
EHT1	3041.77	0.853231	0.0751051	11.3605	6.58e-30	5.98e-29
NCA3	2018	-0.90683	0.08	-11.3354	8.77e-30	7.96e-29
TSR1	1415.97	-1.07958	0.0953184	-11.326	9.75e-30	8.85e-29
NOP14	825.416	-1.18659	0.104947	-11.3065	1.22e-29	1.1e-28
NOP8	840.791	1.23202	0.109131	11.2894	1.48e-29	1.34e-28
PPT1	1309.52	-1.02748	0.091089	-11.28	1.65e-29	1.49e-28
EFT1	40393.1	-0.771327	0.0684214	-11.2732	1.78e-29	1.61e-28
TYW1	2272.64	-0.844668	0.074975	-11.266	1.93e-29	1.74e-28
GDA1	2047.03	-0.98212	0.0871862	-11.2646	1.96e-29	1.76e-28
CYR1	7306.09	0.805731	0.0715917	11.2545	2.2e-29	1.98e-28
NOP1	2221.16	-1.16953	0.103949	-11.251	2.29e-29	2.05e-28
HER1	6541.8	0.881805	0.0785167	11.2308	2.88e-29	2.58e-28
TRS23	470.485	1.40164	0.124838	11.2277	2.98e-29	2.67e-28
STI1	13454.7	0.756985	0.0674508	11.2228	3.15e-29	2.82e-28
SHC1	540.091	1.43969	0.12831	11.2204	3.24e-29	2.89e-28
YFL021C-A	280.712	1.71324	0.152715	11.2186	3.31e-29	2.95e-28
YMR178W	1965.61	0.846645	0.0755564	11.2055	3.83e-29	3.41e-28
PMT4	3081.03	-0.882024	0.0787977	-11.1935	4.39e-29	3.9e-28
ARO4	4097.32	-0.900269	0.0805821	-11.1721	5.59e-29	4.96e-28
STE3	5248.36	-0.765401	0.0685144	-11.1714	5.63e-29	4.99e-28
YVH1	513.63	-1.49639	0.133954	-11.1709	5.66e-29	5.01e-28
MSC3	3108.72	0.848666	0.0759785	11.1698	5.73e-29	5.06e-28
EIS1	3630.11	0.997611	0.0893446	11.1659	5.99e-29	5.29e-28
CPA1	9822.6	1.11201	0.0996677	11.1572	6.61e-29	5.82e-28
LYS12	4164.16	-0.846667	0.0759401	-11.1491	7.23e-29	6.36e-28
ATF1	2819.1	0.783939	0.0703547	11.1427	7.78e-29	6.83e-28
YPR172W	1907.94	0.995495	0.089462	11.1276	9.21e-29	8.09e-28
SMY2	1674.81	-0.953795	0.0858117	-11.115	1.06e-28	9.3e-28
SMI1	1677.14	-0.977098	0.0880104	-11.1021	1.23e-28	1.07e-27
CDC45	690.888	-1.26667	0.114129	-11.0985	1.28e-28	1.12e-27
NCL1	2563.57	-0.827866	0.0746257	-11.0936	1.35e-28	1.18e-27
MCH4	1402.87	1.00728	0.0908295	11.0898	1.41e-28	1.23e-27
ATH1	5525.72	0.958934	0.0865078	11.0849	1.48e-28	1.29e-27
BRX1	1595.15	-1.03277	0.0932315	-11.0775	1.61e-28	1.4e-27
YDR524C-B	10319.7	-1.14607	0.103507	-11.0723	1.71e-28	1.48e-27
YER068C-A	1353.19	1.08729	0.0982626	11.0652	1.85e-28	1.61e-27
YIL105W-A	829.61	1.18882	0.10748	11.0608	1.94e-28	1.68e-27
RPL15A	23991.7	-0.82698	0.07483	-11.0515	2.16e-28	1.87e-27
ADH6	5370.66	-0.844272	0.0764401	-11.0449	2.32e-28	2e-27
RPL3	50061.5	-0.879931	0.0797653	-11.0315	2.69e-28	2.32e-27
COQ4	2287.46	0.890457	0.0807277	11.0304	2.73e-28	2.35e-27
MF(ALPHA)1	14334.6	-0.871599	0.0793498	-10.9843	4.55e-28	3.91e-27
REI1	483.515	-1.4473	0.131799	-10.9811	4.71e-28	4.05e-27
RPS22B	3752.28	-1.06958	0.0975058	-10.9694	5.36e-28	4.6e-27
YDR248C	905.816	1.13314	0.103364	10.9627	5.77e-28	4.95e-27
RRT8	2125.46	1.05134	0.0959779	10.954	6.36e-28	5.44e-27
DGR2	1997.32	0.8644	0.0789303	10.9514	6.54e-28	5.59e-27
YLR076C	24698.7	-0.874417	0.0799204	-10.9411	7.33e-28	6.26e-27
HMX1	1929.92	0.986714	0.0903107	10.9258	8.68e-28	7.4e-27
EXG1	12495.4	-0.703743	0.0644264	-10.9232	8.93e-28	7.6e-27
MOT1	4702.55	-0.772764	0.0707841	-10.9172	9.54e-28	8.11e-27
SFG1	2188.02	-0.911244	0.0836517	-10.8933	1.24e-27	1.05e-26
CDC60	8689.81	-0.732583	0.0673164	-10.8827	1.39e-27	1.18e-26
YGR127W	1760.51	0.950207	0.0874187	10.8696	1.61e-27	1.36e-26
PCL7	1661.35	0.886349	0.0816484	10.8557	1.87e-27	1.59e-26
GID8	3083.71	0.756247	0.0697019	10.8497	2e-27	1.69e-26
TPA1	1447.34	-0.919987	0.0848328	-10.8447	2.11e-27	1.78e-26
MSB2	3772.18	-0.786425	0.0725269	-10.8432	2.15e-27	1.81e-26
RTS3	1340.17	0.937058	0.0864341	10.8413	2.19e-27	1.85e-26
MCH1	1852.13	0.911698	0.0841782	10.8306	2.47e-27	2.07e-26
MBF1	25190.6	0.672459	0.0621266	10.824	2.65e-27	2.22e-26
YPC1	1482.15	0.991748	0.0916913	10.8162	2.89e-27	2.42e-26
RAS2	2030.48	0.853515	0.0789382	10.8124	3.01e-27	2.52e-26
UTR2	2422.82	-0.860045	0.07966	-10.7964	3.58e-27	2.99e-26
YAL004W	56414	0.8004	0.0742197	10.7842	4.09e-27	3.41e-26
TIF34	3349.77	-0.765882	0.0711634	-10.7623	5.19e-27	4.33e-26
SES1	6991.95	-0.821262	0.0763593	-10.7552	5.6e-27	4.67e-26
SIP5	2526.93	0.784309	0.0729314	10.7541	5.67e-27	4.72e-26
ENO1	19888.2	0.841928	0.0783306	10.7484	6.03e-27	5.01e-26
RRN11	281.654	-1.83442	0.170765	-10.7424	6.44e-27	5.34e-26
ADI1	1803.91	0.893277	0.0831859	10.7383	6.73e-27	5.57e-26
YDL025W-A	833.4	1.07254	0.100139	10.7106	9.08e-27	7.52e-26
RFS1	2444.47	0.839986	0.0784411	10.7085	9.29e-27	7.68e-26
TRM11	485.309	-1.35547	0.126905	-10.681	1.25e-26	1.03e-25
AYR1	3105.57	0.956187	0.0895674	10.6756	1.32e-26	1.09e-25
YJL070C	1938.45	0.975468	0.0913762	10.6753	1.33e-26	1.09e-25
ENP2	966.342	-1.22473	0.114778	-10.6704	1.4e-26	1.15e-25
PEX18	523.17	1.25317	0.117545	10.6612	1.55e-26	1.27e-25
SSA1	172118	0.806115	0.0756545	10.6552	1.65e-26	1.35e-25
RPM2	19162.9	-0.740268	0.0694767	-10.6549	1.65e-26	1.36e-25
KAP122	1897.7	-0.847543	0.0795548	-10.6536	1.68e-26	1.37e-25
RPS27A	2560.12	-1.14054	0.107066	-10.6527	1.69e-26	1.38e-25
TRM82	822.341	-1.15384	0.108525	-10.632	2.12e-26	1.73e-25
HOM2	5323.9	0.809842	0.0761941	10.6287	2.19e-26	1.79e-25
ECM33	9872.2	-0.725246	0.0683852	-10.6053	2.82e-26	2.29e-25
THS1	8716.91	-0.72715	0.068721	-10.5812	3.64e-26	2.96e-25
FMP10	1579.51	0.888498	0.0839993	10.5774	3.79e-26	3.08e-25
GCN4	19801.6	-0.626682	0.0592593	-10.5752	3.88e-26	3.15e-25
MPP10	996.938	-1.04156	0.0985897	-10.5646	4.35e-26	3.52e-25
YNL013C	528.41	1.3041	0.123935	10.5224	6.81e-26	5.51e-25
WRS1	1868.09	-0.892025	0.0849181	-10.5045	8.23e-26	6.66e-25
KIN82	1255.27	1.09953	0.104677	10.504	8.28e-26	6.69e-25
YHR020W	5482.16	-0.79994	0.0762752	-10.4875	9.86e-26	7.95e-25
YKL065W-A	415.426	1.92661	0.183718	10.4868	9.93e-26	8e-25
YER156C	1836.02	-0.8968	0.085548	-10.483	1.03e-25	8.32e-25
NUC1	619.471	-1.22643	0.117054	-10.4774	1.1e-25	8.81e-25
SCC2	1415.45	-0.891644	0.0854553	-10.434	1.73e-25	1.39e-24
DED81	4913.59	-0.853127	0.081845	-10.4237	1.93e-25	1.55e-24
NOP15	687.291	-1.12931	0.108501	-10.4083	2.27e-25	1.82e-24
YKL156C-A	2067.08	-1.16005	0.111821	-10.3742	3.25e-25	2.6e-24
YIL053W	15684	0.774584	0.0747202	10.3665	3.52e-25	2.81e-24
RPL34B	5768.77	-0.999597	0.0966081	-10.3469	4.32e-25	3.45e-24
VID30	3662.59	1.0001	0.0966958	10.3427	4.52e-25	3.6e-24
YLR217W	2634.15	0.929528	0.0899566	10.3331	4.99e-25	3.97e-24
CMC4	809.907	1.13952	0.11047	10.3152	6.02e-25	4.78e-24
IRC15	1327.09	1.00262	0.0972723	10.3073	6.53e-25	5.18e-24
AKL1	4634.68	0.754949	0.073263	10.3046	6.71e-25	5.32e-24
FTR1	2585.05	-0.90768	0.0881528	-10.2967	7.29e-25	5.78e-24
RPA12	486.758	-1.41226	0.137181	-10.2949	7.43e-25	5.88e-24
OLE1	16007.9	-0.851282	0.0827585	-10.2863	8.12e-25	6.41e-24
PBN1	2430.43	0.780384	0.0760579	10.2604	1.06e-24	8.38e-24
YPS6	1773.24	0.884459	0.0862515	10.2544	1.13e-24	8.91e-24
UBX6	2190.25	0.890908	0.0869104	10.2509	1.17e-24	9.23e-24
RCL1	698.622	-1.12597	0.109898	-10.2456	1.24e-24	9.74e-24
IES5	1836.08	0.827653	0.0809838	10.22	1.61e-24	1.27e-23
CLB6	304.635	-1.59477	0.156156	-10.2127	1.74e-24	1.36e-23
ALD6	59005.6	-0.752894	0.0737326	-10.2111	1.77e-24	1.38e-23
TCB1	7735.18	0.663351	0.0649759	10.2092	1.8e-24	1.41e-23
RAD2	1869.42	0.806486	0.0790338	10.2043	1.9e-24	1.48e-23
NOP9	857.097	-0.999556	0.0979961	-10.2	1.98e-24	1.55e-23
MSB1	1505.24	-0.847115	0.0831862	-10.1834	2.35e-24	1.83e-23
DRS1	1052.04	-0.930231	0.0914708	-10.1697	2.71e-24	2.11e-23
PDR5	14508.2	-0.649436	0.0638926	-10.1645	2.86e-24	2.22e-23
FBA1	83613.9	-0.648924	0.0638781	-10.1588	3.03e-24	2.35e-23
EMI2	2531.88	0.821977	0.0809209	10.1578	3.06e-24	2.37e-23
SAM1	5545.35	0.805174	0.0792739	10.1569	3.09e-24	2.39e-23
HSP42	3436.79	2.20444	0.217209	10.1489	3.35e-24	2.59e-23
DPH2	1894.73	-0.894883	0.08819	-10.1472	3.41e-24	2.64e-23
YOR055W	928.047	1.10104	0.108588	10.1396	3.68e-24	2.84e-23
MCM7	2116.86	-0.785445	0.0776075	-10.1207	4.47e-24	3.45e-23
CLU1	18050.1	-0.645644	0.0637975	-10.1202	4.49e-24	3.46e-23
RPS30A	5244.66	-0.866463	0.0856446	-10.117	4.65e-24	3.57e-23
KSP1	8572.87	0.728731	0.072037	10.1161	4.69e-24	3.6e-23
NOG2	3523.42	-0.84684	0.0837228	-10.1148	4.75e-24	3.65e-23
FBP1	5898.82	-0.803245	0.07945	-10.1101	4.98e-24	3.82e-23
CDC33	4206	-0.785278	0.0776968	-10.107	5.15e-24	3.94e-23
MKC7	591.993	-1.23182	0.121903	-10.105	5.25e-24	4.02e-23
COS1	2176.01	0.916367	0.0908047	10.0916	6.02e-24	4.6e-23
ISU1	8095.21	0.67657	0.0670806	10.0859	6.38e-24	4.87e-23
YPF1	4713.85	0.769714	0.076346	10.0819	6.64e-24	5.06e-23
TOS1	5082.53	-0.700719	0.0695391	-10.0766	7.01e-24	5.34e-23
MCM5	1813.79	-0.935817	0.092891	-10.0744	7.17e-24	5.45e-23
IMP4	484.789	-1.32321	0.131542	-10.0592	8.37e-24	6.36e-23
MPC3	11617.1	0.61675	0.061318	10.0582	8.45e-24	6.41e-23
RIM11	2052.71	0.830263	0.0827076	10.0385	1.03e-23	7.82e-23
YPL185W	629.563	1.20064	0.11977	10.0245	1.19e-23	9e-23
MPM1	1115.83	0.965726	0.0963875	10.0192	1.26e-23	9.49e-23
SUL1	19264.8	0.800908	0.08	10.0113	1.36e-23	1.03e-22
ATG19	1575.02	0.85187	0.0850918	10.0112	1.36e-23	1.03e-22
PRS3	2339.71	-0.94683	0.0947234	-9.99573	1.59e-23	1.2e-22
FYV10	1393.34	0.969019	0.0970217	9.98765	1.73e-23	1.3e-22
FBP26	2271.6	0.8389	0.0841181	9.97288	2e-23	1.51e-22
GDS1	5762.62	-0.69761	0.0699869	-9.96771	2.11e-23	1.58e-22
SNA3	1861.78	0.847992	0.0850847	9.96645	2.14e-23	1.6e-22
POL2	3735.33	-0.687485	0.0690016	-9.96332	2.21e-23	1.65e-22
RAV2	1395.58	0.925107	0.0928533	9.9631	2.21e-23	1.65e-22
TRM44	694.158	-1.20472	0.121013	-9.95533	2.39e-23	1.79e-22
BRO1	3164.35	0.70989	0.0713772	9.94562	2.64e-23	1.97e-22
RPP1	571.668	-1.13364	0.114004	-9.94393	2.68e-23	2e-22
PCK1	32790.1	-0.835942	0.0841233	-9.93711	2.87e-23	2.14e-22
SUP45	5470.05	-0.717756	0.0722323	-9.93678	2.88e-23	2.14e-22
YHR112C	1825.3	0.876022	0.0882183	9.93016	3.08e-23	2.29e-22
NOP53	771.664	-1.05746	0.106523	-9.92706	3.17e-23	2.36e-22
CST6	3037.23	0.714333	0.0721145	9.90554	3.94e-23	2.92e-22
STM1	12570.8	-0.805138	0.081353	-9.89685	4.3e-23	3.18e-22
NOP4	912.066	-0.979617	0.0990662	-9.88851	4.67e-23	3.45e-22
YMR279C	758.839	1.00199	0.101479	9.87387	5.4e-23	3.99e-22
FUN12	7034.7	-0.673213	0.0681977	-9.87149	5.53e-23	4.08e-22
YAR035C-A	265.52	1.90188	0.192792	9.86494	5.91e-23	4.36e-22
FPK1	4257.49	0.729331	0.0739433	9.86339	6e-23	4.42e-22
ALA1	9014.91	-0.675076	0.0684556	-9.86152	6.11e-23	4.5e-22
PMI40	2754.94	-0.75707	0.076832	-9.85358	6.61e-23	4.86e-22
ATG36	1393.95	0.943545	0.0957873	9.85042	6.83e-23	5.01e-22
FDH1	3340.23	-1.09237	0.110911	-9.84899	6.92e-23	5.08e-22
ATP20	3175.49	-0.752922	0.076465	-9.84662	7.09e-23	5.19e-22
DGA1	2096.91	0.78373	0.0795998	9.84587	7.14e-23	5.22e-22
PRS1	4404.63	-0.781009	0.0793511	-9.84244	7.39e-23	5.4e-22
IRA2	19876.1	0.72982	0.0741739	9.83931	7.62e-23	5.56e-22
YFL042C	1130.82	0.909461	0.092652	9.81589	9.62e-23	7.01e-22
RPS25B	4100.37	-0.868943	0.0885666	-9.81118	1.01e-22	7.34e-22
UTP5	1188.49	-0.988291	0.1008	-9.80448	1.08e-22	7.83e-22
CBF2	836.82	-0.978197	0.0998471	-9.79696	1.16e-22	8.43e-22
TRM8	838.411	-1.07204	0.109551	-9.78574	1.3e-22	9.41e-22
YMR315W	4720.19	0.805157	0.0824585	9.76439	1.6e-22	1.16e-21
LYS4	3107.4	-0.718597	0.073605	-9.76288	1.62e-22	1.18e-21
YOP1	5452.33	0.733543	0.0752238	9.75147	1.82e-22	1.32e-21
YGL036W	2876.38	0.769128	0.0788835	9.75018	1.84e-22	1.33e-21
YPL135C-A	5654.04	0.695497	0.0713978	9.74115	2.01e-22	1.45e-21
NOP7	2298.03	-0.948049	0.0973281	-9.74074	2.02e-22	1.46e-21
PHO92	128.443	2.36738	0.243433	9.72499	2.36e-22	1.7e-21
RPS29A	1121.02	-1.02634	0.105647	-9.71483	2.61e-22	1.88e-21
GCD1	2624.53	-0.752615	0.0775347	-9.70681	2.82e-22	2.03e-21
PUS1	1193.99	-0.838043	0.0866063	-9.67646	3.8e-22	2.73e-21
NGL3	1293.74	0.844485	0.0873081	9.67248	3.95e-22	2.83e-21
LYS1	2609.51	0.813283	0.0841435	9.66542	4.23e-22	3.03e-21
NUP133	2969.74	-0.701676	0.0726068	-9.66405	4.29e-22	3.07e-21
JID1	864.913	0.942572	0.0975414	9.6633	4.32e-22	3.09e-21
IRC7	905.333	-1.0921	0.113044	-9.66078	4.42e-22	3.16e-21
YJL152W	1682.16	0.842064	0.0872465	9.65155	4.84e-22	3.45e-21
TEF2	170011	-0.623087	0.064597	-9.64575	5.12e-22	3.65e-21
EDE1	8932.91	0.623754	0.0647466	9.63377	5.76e-22	4.1e-21
GEA2	2956.96	-0.68037	0.0707557	-9.61576	6.86e-22	4.88e-21
WTM1	11439.3	0.700203	0.072921	9.60221	7.82e-22	5.56e-21
GLY1	11678.6	-0.690735	0.0719652	-9.59818	8.14e-22	5.77e-21
EFM1	1629.36	-0.790434	0.0823546	-9.59793	8.16e-22	5.78e-21
YBR051W	534.579	1.11612	0.116312	9.59594	8.32e-22	5.89e-21
GPA2	1689.59	0.828242	0.0863338	9.59349	8.52e-22	6.02e-21
YDR262W	2877.59	0.706533	0.0737393	9.58149	9.57e-22	6.76e-21
FMP27	15886.2	0.668941	0.069824	9.58039	9.67e-22	6.82e-21
IGD1	890.356	1.09513	0.114366	9.57561	1.01e-21	7.14e-21
TRP3	3366.96	0.796964	0.0832585	9.57216	1.05e-21	7.37e-21
JEN1	58741.7	-0.599587	0.0626506	-9.57033	1.07e-21	7.49e-21
MEU1	688.973	-1.15447	0.120664	-9.56759	1.09e-21	7.69e-21
DBP6	1262.3	-0.858567	0.0897492	-9.56629	1.11e-21	7.78e-21
ACS1	55817.6	0.698818	0.0731044	9.55918	1.19e-21	8.32e-21
YJL016W	2378.85	0.831256	0.0870877	9.54505	1.36e-21	9.53e-21
SDS22	1494.54	0.771023	0.0808104	9.54113	1.41e-21	9.88e-21
PMT2	6662.21	-0.64693	0.0678643	-9.53269	1.53e-21	1.07e-20
TIF2	7431.48	-0.711043	0.0746081	-9.53037	1.57e-21	1.09e-20
DSC2	1021.17	0.87611	0.0919335	9.52982	1.58e-21	1.1e-20
COQ9	1572.26	0.799188	0.0839097	9.52437	1.66e-21	1.16e-20
UBP15	9274.23	0.689196	0.0723751	9.52257	1.69e-21	1.18e-20
PEX29	2472.29	0.793727	0.0833783	9.51958	1.74e-21	1.21e-20
TIF3	3596.97	-0.802527	0.0843472	-9.51457	1.82e-21	1.27e-20
EMP46	447.763	1.20797	0.127088	9.50496	2e-21	1.39e-20
CDC15	1530.81	0.916402	0.0964309	9.5032	2.04e-21	1.41e-20
GPM2	766.911	0.95776	0.100837	9.49806	2.14e-21	1.48e-20
IMP3	370.364	-1.35369	0.142904	-9.47277	2.73e-21	1.88e-20
YOL163W	386.519	1.26863	0.134125	9.45855	3.12e-21	2.16e-20
SPB1	841.937	-1.02599	0.108487	-9.4572	3.16e-21	2.18e-20
YET1	4288.29	0.67447	0.0714786	9.43597	3.87e-21	2.67e-20
PMS1	1044.79	-0.882631	0.0936555	-9.42423	4.33e-21	2.98e-20
HSL1	3563.96	-0.715635	0.0759585	-9.4214	4.45e-21	3.06e-20
SKM1	2179.54	0.711499	0.0755268	9.42049	4.49e-21	3.08e-20
MBB1	424.893	1.20548	0.128013	9.41687	4.65e-21	3.19e-20
PGA3	1836.9	-0.904608	0.0961676	-9.40657	5.13e-21	3.51e-20
MHP1	4109.38	0.715925	0.0761301	9.40396	5.25e-21	3.6e-20
HTS1	2698.65	-0.754126	0.0801965	-9.40347	5.28e-21	3.61e-20
MSH2	1344.66	-0.826173	0.087934	-9.39538	5.7e-21	3.9e-20
POL5	3129.56	-0.714068	0.0760156	-9.39371	5.79e-21	3.95e-20
DFG16	2931.22	0.675867	0.0721155	9.372	7.12e-21	4.85e-20
TPO1	1210.36	-0.95299	0.101812	-9.36033	7.95e-21	5.42e-20
VPS70	3718.58	0.738358	0.0788917	9.35913	8.04e-21	5.47e-20
YHR063W-A	1811.51	-0.842841	0.0900615	-9.3585	8.09e-21	5.5e-20
VAS1	12645	-0.585055	0.0625787	-9.3491	8.84e-21	6e-20
PCL8	1798.01	0.777257	0.083179	9.34439	9.24e-21	6.27e-20
ERG13	9888.34	-0.657715	0.0703971	-9.34294	9.37e-21	6.35e-20
YSC83	1304.28	0.78906	0.0845469	9.33281	1.03e-20	6.98e-20
RAD3	1206.05	-0.795446	0.0852529	-9.33043	1.05e-20	7.13e-20
MNN1	2021.13	-0.758709	0.0813264	-9.32919	1.07e-20	7.21e-20
KRI1	608.192	-1.08895	0.116728	-9.32894	1.07e-20	7.22e-20
URK1	633.57	-1.1452	0.122838	-9.32282	1.13e-20	7.64e-20
RIM8	1018.75	0.873377	0.0937069	9.32031	1.16e-20	7.81e-20
RBG1	1673.59	-0.913311	0.0980183	-9.31776	1.19e-20	7.99e-20
SYG1	7226.7	0.599851	0.064409	9.31315	1.24e-20	8.34e-20
PYK2	834.698	0.960324	0.10325	9.30094	1.39e-20	9.35e-20
VPS13	16873.5	0.615504	0.0662605	9.28916	1.56e-20	1.04e-19
APT1	2112.62	-0.787977	0.0849032	-9.28088	1.68e-20	1.13e-19
PHO88	2825.53	-0.775704	0.083589	-9.27998	1.7e-20	1.13e-19
ALB1	444.341	-1.2155	0.131062	-9.27424	1.79e-20	1.2e-19
UGA2	4572.73	0.770346	0.0831336	9.26636	1.93e-20	1.29e-19
YKL091C	599.696	1.06786	0.115279	9.26333	1.98e-20	1.32e-19
GPH1	11437.2	0.797411	0.0861024	9.2612	2.02e-20	1.35e-19
YPR160C-A	2689.03	0.78061	0.0843233	9.25735	2.1e-20	1.4e-19
YER062C	5421.78	0.618253	0.0668245	9.25189	2.21e-20	1.47e-19
CAP2	1702.85	0.751377	0.0812331	9.24963	2.25e-20	1.5e-19
RRP1	617.05	-1.145	0.12386	-9.24432	2.37e-20	1.57e-19
DYS1	1735.95	-0.741552	0.0804116	-9.22196	2.92e-20	1.93e-19
SEC63	3161.68	-0.67981	0.073728	-9.22051	2.96e-20	1.96e-19
YEH1	581.318	-1.02738	0.111522	-9.2123	3.19e-20	2.11e-19
IPI1	500.95	-1.1035	0.11979	-9.21192	3.2e-20	2.12e-19
RPH1	1440.06	0.811327	0.0881085	9.20827	3.31e-20	2.19e-19
YGR054W	2780.39	-0.723984	0.0786919	-9.20025	3.57e-20	2.36e-19
IDP3	2265.21	0.782459	0.0850707	9.19775	3.66e-20	2.41e-19
GIS2	4610.93	-0.691438	0.0752431	-9.18938	3.95e-20	2.6e-19
IME1	203.448	1.50865	0.164238	9.18579	4.09e-20	2.69e-19
AIM41	1387.58	0.967344	0.105386	9.17904	4.35e-20	2.86e-19
PPZ2	1445.95	0.828006	0.0902091	9.17875	4.36e-20	2.86e-19
RMR1	859.148	0.957155	0.104292	9.17768	4.4e-20	2.89e-19
LCP5	293.654	-1.36211	0.148497	-9.17265	4.62e-20	3.02e-19
PIB1	2200.63	0.677629	0.0739859	9.15889	5.24e-20	3.43e-19
HBN1	1979.73	0.872176	0.0953458	9.1475	5.83e-20	3.81e-19
RPA34	526.565	-1.09632	0.119861	-9.14658	5.88e-20	3.84e-19
LEU9	2067.88	-0.743878	0.0813392	-9.14538	5.94e-20	3.88e-19
YLH47	1237.8	-0.910609	0.0995715	-9.14528	5.95e-20	3.88e-19
COS2	1052.19	0.902683	0.0987672	9.13949	6.27e-20	4.09e-19
PRS4	1030.19	-0.877936	0.0961595	-9.13	6.85e-20	4.46e-19
DUS1	426.363	-1.15161	0.126222	-9.12373	7.26e-20	4.72e-19
ADK1	7020.17	-0.701663	0.077028	-9.10919	8.3e-20	5.39e-19
GUD1	2136.72	0.702915	0.0772469	9.09958	9.07e-20	5.88e-19
GCN3	645.897	-1.02029	0.112182	-9.095	9.46e-20	6.13e-19
LSB5	2290.55	0.734948	0.0808116	9.09459	9.49e-20	6.15e-19
FES1	3684.68	0.675175	0.0742848	9.08901	9.99e-20	6.47e-19
YET3	2472.46	0.671507	0.0738833	9.08876	1e-19	6.47e-19
SPT23	4115.09	0.613387	0.0675322	9.08289	1.06e-19	6.83e-19
VPS68	2310.82	0.707323	0.0779438	9.07479	1.14e-19	7.35e-19
ACL4	537.281	-1.29656	0.14292	-9.07193	1.17e-19	7.53e-19
EFM4	717.096	-1.02876	0.113549	-9.06007	1.3e-19	8.39e-19
RPB5	1180.06	-1.04494	0.115373	-9.05706	1.34e-19	8.62e-19
FUI1	1531.4	-0.841205	0.0929137	-9.05361	1.38e-19	8.89e-19
HSP31	958.931	0.899191	0.0993513	9.05062	1.42e-19	9.12e-19
MCD4	2100.05	-0.782551	0.0865014	-9.04669	1.47e-19	9.45e-19
SMC3	1944.05	-0.876085	0.0968836	-9.04265	1.53e-19	9.8e-19
GCD10	1375.86	-0.843231	0.0932908	-9.03873	1.58e-19	1.01e-18
ISN1	1510.38	0.863688	0.095622	9.03232	1.68e-19	1.07e-18
FUM1	21697.3	-0.637534	0.0706345	-9.02582	1.78e-19	1.14e-18
YHR054C-B	2301.91	4.90401	0.543548	9.02222	1.84e-19	1.18e-18
CHL4	1731.61	0.846611	0.0939395	9.0123	2.02e-19	1.29e-18
CLB1	1462.69	-0.925082	0.1027	-9.00759	2.11e-19	1.34e-18
TOF1	1531.77	-0.75969	0.0843414	-9.00732	2.11e-19	1.34e-18
HSP78	17325.3	1.50662	0.167387	9.00083	2.24e-19	1.42e-18
RCK2	6069.83	0.579441	0.0644026	8.99717	2.32e-19	1.47e-18
RPS20	14493.5	-0.853017	0.0948293	-8.9953	2.36e-19	1.49e-18
PUT1	3853.55	-0.771434	0.0857934	-8.99176	2.43e-19	1.54e-18
YDR509W	1230.07	-0.780952	0.0868913	-8.98769	2.52e-19	1.6e-18
SCO2	871.664	0.861404	0.0958939	8.98289	2.64e-19	1.67e-18
PET9	25814.9	-0.740194	0.0824054	-8.98234	2.65e-19	1.67e-18
YDL062W	292.195	-1.51897	0.169146	-8.98021	2.7e-19	1.71e-18
KRR1	623.385	-1.23384	0.137505	-8.97306	2.88e-19	1.82e-18
YNL092W	825.389	0.908048	0.101234	8.9698	2.97e-19	1.87e-18
FPR4	839.936	-1.00401	0.112086	-8.95749	3.32e-19	2.09e-18
YLR031W	291.441	1.37049	0.15314	8.94928	3.58e-19	2.25e-18
NUP145	3805.37	-0.601475	0.0672238	-8.94735	3.64e-19	2.29e-18
SRP40	998.55	-0.856343	0.0958408	-8.93505	4.07e-19	2.55e-18
YLR446W	1147.26	0.88466	0.0991411	8.92324	4.53e-19	2.84e-18
COQ3	924.243	0.884776	0.0991591	8.92279	4.55e-19	2.85e-18
PAB1	11791.1	-0.528535	0.0593122	-8.91105	5.05e-19	3.16e-18
AVT6	1294.79	0.857308	0.0962602	8.90615	5.28e-19	3.3e-18
FUN14	1206.25	0.911183	0.102348	8.90275	5.45e-19	3.4e-18
LTE1	2024.18	-0.771688	0.0866896	-8.90174	5.5e-19	3.43e-18
GTT1	2563.1	0.765495	0.0860803	8.8928	5.96e-19	3.71e-18
SDA1	1006.94	-0.822241	0.0925608	-8.88325	6.49e-19	4.04e-18
YMR306C-A	385.791	1.17901	0.132906	8.87103	7.25e-19	4.51e-18
UTP30	320.337	-1.23678	0.13943	-8.87024	7.3e-19	4.54e-18
YPR136C	451.942	-1.13124	0.127604	-8.86528	7.63e-19	4.74e-18
RRP4	859.914	-0.863643	0.0974764	-8.86002	8e-19	4.96e-18
YML096W	765.45	-0.926433	0.104657	-8.85207	8.59e-19	5.33e-18
RPC19	798.836	-1.11505	0.126064	-8.84514	9.14e-19	5.66e-18
YMR206W	982.222	0.8419	0.0953238	8.83199	1.03e-18	6.36e-18
SNZ2	889.561	-0.892134	0.101123	-8.82228	1.12e-18	6.93e-18
YOX1	604.436	-1.1746	0.133179	-8.81975	1.15e-18	7.08e-18
KIN1	4662.38	0.718152	0.0815357	8.80782	1.28e-18	7.87e-18
RPL29	1887.05	-2.21811	0.25243	-8.78703	1.54e-18	9.47e-18
NOC4	975.882	-0.959079	0.109151	-8.78675	1.54e-18	9.48e-18
PCL5	3685.08	0.797893	0.0908425	8.78326	1.59e-18	9.77e-18
PET10	7459.01	0.647208	0.0737024	8.78137	1.61e-18	9.93e-18
YLR297W	1008.79	0.86918	0.0989906	8.78043	1.63e-18	1e-17
YJL132W	1490.84	0.853877	0.097299	8.7758	1.7e-18	1.04e-17
OAC1	1365.82	0.812427	0.0926853	8.76544	1.86e-18	1.14e-17
ASI2	1507.03	0.745402	0.0850929	8.75985	1.96e-18	1.2e-17
COS6	3673.96	0.667187	0.0762106	8.75452	2.05e-18	1.25e-17
YNL247W	2384.95	-0.684584	0.0782519	-8.74847	2.16e-18	1.32e-17
CHC1	24487.1	0.528443	0.0604906	8.73595	2.42e-18	1.48e-17
YLR336C	785.041	-0.925862	0.106034	-8.73177	2.51e-18	1.53e-17
RBG2	1071.06	-0.935916	0.107351	-8.71827	2.82e-18	1.72e-17
SUR2	964.438	-0.856261	0.0983031	-8.71042	3.03e-18	1.84e-17
FAL1	316.485	-1.26352	0.145098	-8.70801	3.09e-18	1.88e-17
GLG1	2055.21	0.706021	0.0810882	8.70683	3.12e-18	1.9e-17
SLX9	403.183	-1.19383	0.137119	-8.70654	3.13e-18	1.9e-17
RLP7	1184.81	-0.955028	0.10975	-8.70188	3.26e-18	1.98e-17
EDC2	1432.04	0.764628	0.0878762	8.7012	3.28e-18	1.99e-17
ETR1	5854.97	0.854843	0.0983277	8.69382	3.5e-18	2.12e-17
NCR1	7105.51	0.6202	0.0713932	8.6871	3.72e-18	2.25e-17
TDH1	5659.48	0.861701	0.0992572	8.68149	3.91e-18	2.36e-17
CYB5	755.078	-1.01601	0.117118	-8.67509	4.13e-18	2.5e-17
POS5	2420.5	0.768357	0.0885836	8.67381	4.18e-18	2.52e-17
RRP6	2280.29	-0.672572	0.0775665	-8.67091	4.29e-18	2.58e-17
CCP1	1511.08	0.752316	0.0868145	8.66578	4.48e-18	2.7e-17
SAH1	12872.9	-0.569064	0.0656949	-8.66221	4.63e-18	2.78e-17
TRM2	1121.11	-0.821133	0.0948572	-8.65652	4.86e-18	2.92e-17
YER079W	368.356	1.21959	0.141013	8.64878	5.21e-18	3.13e-17
PDR16	1049.73	-0.805864	0.0932586	-8.64118	5.56e-18	3.34e-17
SQT1	1515.54	-0.844551	0.0977808	-8.63719	5.76e-18	3.45e-17
RPL41B	1295.97	-0.901181	0.104424	-8.63003	6.13e-18	3.67e-17
NVJ2	2507.27	0.700505	0.0812102	8.62582	6.36e-18	3.81e-17
SIA1	1271.94	0.794519	0.0921196	8.62486	6.42e-18	3.84e-17
CCT5	4373.68	-0.656719	0.076147	-8.62437	6.44e-18	3.85e-17
IST2	7296.6	0.655878	0.0760962	8.61906	6.75e-18	4.03e-17
RAX2	2637.54	-0.654573	0.0759939	-8.6135	7.09e-18	4.22e-17
PPE1	946.057	0.839607	0.0975668	8.60545	7.6e-18	4.52e-17
RPB8	843.259	-0.90458	0.105116	-8.60554	7.6e-18	4.52e-17
SPB4	931.884	-0.887835	0.103195	-8.60347	7.73e-18	4.6e-17
GCY1	10934.6	1.52187	0.177109	8.5928	8.49e-18	5.04e-17
VID28	2020.26	0.701828	0.0817236	8.58782	8.86e-18	5.26e-17
SSD1	11367.8	0.619338	0.0721679	8.5819	9.33e-18	5.53e-17
YNL120C	357.612	-1.1425	0.13331	-8.57027	1.03e-17	6.12e-17
ATO2	7957.62	-0.527817	0.0615919	-8.56959	1.04e-17	6.15e-17
TDH2	21133.9	-0.582882	0.0681085	-8.55814	1.15e-17	6.78e-17
TGL1	1547.67	0.765486	0.0894445	8.55822	1.15e-17	6.78e-17
PPM1	1428.19	0.755715	0.0883764	8.5511	1.22e-17	7.19e-17
SPS4	558.338	-0.985322	0.115228	-8.5511	1.22e-17	7.19e-17
RPO26	1481.74	-0.8435	0.0986763	-8.54815	1.25e-17	7.37e-17
YML082W	937.606	-0.85887	0.100495	-8.54641	1.27e-17	7.47e-17
HPM1	666.812	-0.897438	0.105032	-8.54443	1.29e-17	7.6e-17
SCS22	591.159	0.991323	0.116129	8.5364	1.38e-17	8.14e-17
DBP7	899.406	-0.783795	0.0918418	-8.53418	1.41e-17	8.29e-17
COS7	2983.27	0.703376	0.0825249	8.5232	1.55e-17	9.1e-17
YIL077C	2367.48	0.674365	0.0791793	8.51694	1.64e-17	9.6e-17
YKL177W	1554.36	-0.762878	0.0895939	-8.51485	1.67e-17	9.77e-17
LPX1	3464.8	-0.646021	0.0758966	-8.51185	1.71e-17	1e-16
SRP68	3543.83	-0.571775	0.0672869	-8.49758	1.94e-17	1.13e-16
TMA10	17187.4	0.706326	0.0832209	8.48736	2.11e-17	1.23e-16
GAS3	1303	-0.821126	0.0967954	-8.48311	2.19e-17	1.28e-16
PTR2	16856.8	-0.572128	0.0674537	-8.48178	2.22e-17	1.29e-16
RPO31	4954.14	-0.659535	0.0779739	-8.45841	2.71e-17	1.58e-16
SNZ3	938.805	-0.913603	0.108146	-8.44786	2.97e-17	1.73e-16
RPL25	14185.5	-0.622544	0.0737695	-8.43904	3.2e-17	1.86e-16
SDD1	1274.82	0.81259	0.0963076	8.43744	3.24e-17	1.88e-16
EFG1	230.262	-1.57755	0.187081	-8.43244	3.39e-17	1.96e-16
GFD2	860.741	-0.885651	0.105079	-8.42843	3.5e-17	2.03e-16
YDR133C	5151.94	-0.805833	0.0956503	-8.42478	3.61e-17	2.09e-16
AIM7	1166.38	0.800644	0.0950584	8.42266	3.68e-17	2.13e-16
YLR149C-A	1679.08	-0.857094	0.101796	-8.41969	3.77e-17	2.18e-16
SPH1	731.325	-0.920187	0.109346	-8.41539	3.92e-17	2.26e-16
FRA1	4473.75	0.604862	0.0718775	8.41517	3.92e-17	2.26e-16
VPS62	1429.42	0.710114	0.0844118	8.4125	4.01e-17	2.31e-16
ETT1	512.2	-1.07866	0.128269	-8.40936	4.12e-17	2.38e-16
YMR310C	360.123	-1.19154	0.141796	-8.40321	4.34e-17	2.5e-16
YGR228W	451.246	-1.18451	0.141004	-8.40059	4.44e-17	2.56e-16
HYR1	3024.13	0.683783	0.0814224	8.39797	4.54e-17	2.61e-16
TRR2	1426.4	0.730725	0.0870351	8.39575	4.63e-17	2.66e-16
SVS1	680.24	-0.915795	0.109121	-8.39249	4.76e-17	2.73e-16
YNL114C	687.434	-1.08555	0.129462	-8.38512	5.07e-17	2.9e-16
TVP15	1359.95	0.736324	0.0879292	8.37406	5.57e-17	3.19e-16
CDC9	1403.48	-0.714079	0.0852738	-8.37395	5.57e-17	3.19e-16
TRM7	552.209	-0.961326	0.114861	-8.36945	5.79e-17	3.31e-16
TGL3	2561.89	0.616784	0.0737253	8.36598	5.96e-17	3.41e-16
CSR2	8266.2	0.602919	0.0720842	8.36409	6.06e-17	3.46e-16
RPL24B	4705.73	-0.903855	0.108097	-8.3615	6.19e-17	3.53e-16
PPR1	896.502	-0.788837	0.0943427	-8.36141	6.2e-17	3.53e-16
USV1	962.658	0.850186	0.10178	8.35319	6.64e-17	3.78e-16
SSH4	2052.42	0.635385	0.0761234	8.34677	7.02e-17	3.99e-16
MDH2	9753.07	0.701008	0.084067	8.33868	7.51e-17	4.27e-16
YOL071W	782.398	1.03254	0.123911	8.33292	7.89e-17	4.48e-16
YMR114C	566.223	0.91982	0.110467	8.32665	8.32e-17	4.72e-16
YJR124C	601.696	-0.984948	0.118373	-8.32068	8.75e-17	4.96e-16
YJL067W	712.215	0.887573	0.106685	8.3196	8.83e-17	5e-16
RFC5	935.69	-0.827949	0.0995459	-8.31726	9e-17	5.09e-16
SDH8	1149.35	0.787867	0.0947463	8.31554	9.13e-17	5.16e-16
ATG4	930.195	0.935001	0.112622	8.30209	1.02e-16	5.78e-16
YIR014W	557.705	0.959168	0.115568	8.29962	1.04e-16	5.89e-16
UTP11	362.186	-1.35322	0.163211	-8.2912	1.12e-16	6.32e-16
ATC1	293.891	-1.28683	0.155611	-8.2695	1.35e-16	7.58e-16
YAP5	1520.21	0.678792	0.0821005	8.26782	1.36e-16	7.68e-16
ATG3	613.466	0.890869	0.107757	8.26737	1.37e-16	7.7e-16
PXA1	6077.59	0.669115	0.0809414	8.26667	1.38e-16	7.74e-16
LSG1	749.555	-1.03696	0.125446	-8.26623	1.38e-16	7.76e-16
NSA1	1121.72	-0.822623	0.0995303	-8.26506	1.4e-16	7.83e-16
RIO2	804.034	-0.887987	0.10744	-8.26495	1.4e-16	7.83e-16
ESL2	3872.56	0.608959	0.0737018	8.26247	1.43e-16	7.99e-16
ATG21	1618.39	0.660801	0.0799882	8.26123	1.44e-16	8.07e-16
YDR306C	2591.89	0.629009	0.0761591	8.25915	1.47e-16	8.2e-16
MIX14	686.095	0.924448	0.112031	8.25169	1.56e-16	8.72e-16
YBL028C	655.483	-0.992373	0.120267	-8.25138	1.57e-16	8.74e-16
MFM1	852.088	0.85181	0.103266	8.24872	1.6e-16	8.93e-16
DBP5	2082.01	-0.72511	0.088026	-8.23745	1.76e-16	9.8e-16
GLR1	4069.17	0.57594	0.0699338	8.2355	1.79e-16	9.95e-16
RNT1	261.343	-1.27503	0.154848	-8.23406	1.81e-16	1.01e-15
GPR1	3292.6	0.610971	0.074209	8.23311	1.82e-16	1.01e-15
YHR202W	1231.92	0.804423	0.0977618	8.2284	1.9e-16	1.05e-15
YGR237C	1534.05	0.79292	0.0963778	8.22721	1.92e-16	1.06e-15
COX15	3365.98	0.676994	0.0823439	8.22154	2.01e-16	1.11e-15
OXR1	957.865	0.836731	0.101938	8.2082	2.25e-16	1.24e-15
ERG4	3680.08	-0.663707	0.0809154	-8.20248	2.35e-16	1.3e-15
DIA3	888.35	0.8128	0.0991133	8.20072	2.39e-16	1.32e-15
RPN14	1183.53	0.814902	0.0993987	8.19832	2.44e-16	1.35e-15
RPP2B	10877.2	-0.621194	0.0757796	-8.19738	2.46e-16	1.36e-15
IZH3	3702.64	-0.646403	0.0789349	-8.18906	2.63e-16	1.45e-15
FRK1	1749.98	0.797222	0.0973678	8.18773	2.66e-16	1.47e-15
YNL277W-A	92.8491	3.27499	0.400076	8.18591	2.7e-16	1.49e-15
STE4	1073.56	-0.724893	0.0885549	-8.1858	2.71e-16	1.49e-15
PWP1	1194.91	-0.778953	0.0953684	-8.16784	3.14e-16	1.73e-15
PAH1	1709.41	0.69962	0.0856736	8.1661	3.19e-16	1.75e-15
YGL118C	308.803	1.43228	0.175535	8.15951	3.36e-16	1.85e-15
EBP2	492.359	-1.14744	0.140629	-8.15934	3.37e-16	1.85e-15
VID27	2884.4	0.563323	0.0692365	8.13622	4.08e-16	2.23e-15
RRS1	444.482	-1.25355	0.154132	-8.13295	4.19e-16	2.29e-15
NCE103	18090.9	1.70808	0.210403	8.11811	4.73e-16	2.59e-15
ARC1	4037.86	-0.606495	0.074715	-8.11745	4.76e-16	2.6e-15
YLR419W	2590.3	-0.59673	0.0735195	-8.11662	4.79e-16	2.62e-15
TRM10	531.078	-1.09768	0.135273	-8.11453	4.88e-16	2.66e-15
BOP3	556.593	0.923843	0.113925	8.10924	5.09e-16	2.78e-15
SNX4	1896.22	0.624299	0.0770194	8.10573	5.24e-16	2.86e-15
HIS4	5662.99	0.654642	0.0808643	8.09556	5.7e-16	3.1e-15
ZWF1	7877.91	0.614454	0.075918	8.09365	5.79e-16	3.15e-15
YER121W	622.986	0.960954	0.118863	8.08458	6.24e-16	3.39e-15
CTR9	2785.75	-0.584529	0.0723462	-8.07961	6.5e-16	3.53e-15
DOA4	2874.93	0.599613	0.0742315	8.0776	6.61e-16	3.58e-15
GCN1	14655.4	-0.535701	0.066347	-8.07423	6.79e-16	3.68e-15
SEN34	424.246	-1.3931	0.172545	-8.07383	6.81e-16	3.69e-15
RMD5	1549.5	0.737842	0.0913859	8.07392	6.81e-16	3.69e-15
LTV1	461.14	-1.10313	0.13669	-8.07031	7.01e-16	3.79e-15
UTP23	445.733	-1.0378	0.128623	-8.0685	7.12e-16	3.84e-15
YOR121C	5082.16	1.52553	0.189112	8.06682	7.22e-16	3.89e-15
PER33	1221.02	0.744973	0.0923846	8.06382	7.39e-16	3.99e-15
SHE4	3485.11	0.544869	0.0676519	8.05401	8.01e-16	4.32e-15
YRO2	12646.2	1.77071	0.219879	8.05314	8.07e-16	4.34e-15
RPC53	342.084	-1.1506	0.142901	-8.05175	8.16e-16	4.39e-15
SUA5	622.797	-0.939774	0.116843	-8.04307	8.76e-16	4.71e-15
YKL023W	697.573	0.839704	0.104418	8.04178	8.85e-16	4.75e-15
THI80	416.39	-1.02283	0.127201	-8.04104	8.91e-16	4.78e-15
KCC4	1053.38	-0.740206	0.0920901	-8.03784	9.14e-16	4.9e-15
PDE1	1365.01	0.674804	0.0839955	8.0338	9.45e-16	5.06e-15
ESC8	797.936	-0.830247	0.103528	-8.01958	1.06e-15	5.68e-15
SUI2	3103.33	-0.606878	0.0757631	-8.0102	1.15e-15	6.12e-15
DPB2	642.812	-0.855724	0.106842	-8.00924	1.15e-15	6.17e-15
PHO90	962.429	-0.753177	0.0940431	-8.00885	1.16e-15	6.18e-15
VPS17	2444.93	0.612022	0.0764596	8.00452	1.2e-15	6.4e-15
ILV3	7122.73	0.69324	0.0866195	8.00328	1.21e-15	6.46e-15
YGR122W	2173.56	0.60323	0.0753951	8.00093	1.23e-15	6.58e-15
MAP1	2280.23	-0.628762	0.0786354	-7.99592	1.29e-15	6.84e-15
PEX3	1678.62	0.665122	0.083226	7.99175	1.33e-15	7.07e-15
YOR186W	151.878	1.94437	0.243393	7.98859	1.36e-15	7.25e-15
TSR4	760.31	-0.879444	0.110117	-7.98645	1.39e-15	7.37e-15
SVL3	1340.51	-0.716196	0.0897331	-7.9814	1.45e-15	7.67e-15
JSN1	3148.58	0.672229	0.0842336	7.98053	1.46e-15	7.72e-15
SLM6	223.968	-1.33429	0.167244	-7.97811	1.49e-15	7.87e-15
CMS1	671.855	-0.928325	0.116489	-7.9692	1.6e-15	8.45e-15
XYL2	703.25	0.879889	0.110443	7.96692	1.63e-15	8.6e-15
UTP7	1146.19	-0.780739	0.0980733	-7.96077	1.71e-15	9.03e-15
STE24	4003.5	0.676464	0.0849761	7.96064	1.71e-15	9.03e-15
HEM13	856.109	-0.896693	0.112652	-7.95984	1.72e-15	9.09e-15
ATG32	1709.27	0.656585	0.0825509	7.95371	1.81e-15	9.54e-15
GLC3	14771.7	0.619765	0.0779599	7.9498	1.87e-15	9.84e-15
COX4	8478.99	-0.587482	0.0739058	-7.94906	1.88e-15	9.89e-15
TCD2	952.542	-0.790936	0.0995057	-7.94864	1.89e-15	9.91e-15
PTC6	1300.91	0.697921	0.087837	7.94564	1.93e-15	1.01e-14
YLR363W-A	219.311	-1.34072	0.168807	-7.94232	1.98e-15	1.04e-14
RPL39	1786.81	-2.42888	0.306091	-7.93514	2.1e-15	1.1e-14
YJL055W	1559.22	0.650099	0.0819613	7.93178	2.16e-15	1.13e-14
YGL082W	1702.35	0.633156	0.079871	7.92724	2.24e-15	1.17e-14
ESF2	261	-1.34779	0.170034	-7.92658	2.25e-15	1.18e-14
PHO8	3032	0.566302	0.0714482	7.92604	2.26e-15	1.18e-14
CTP1	902.273	-0.826858	0.104373	-7.92218	2.33e-15	1.22e-14
BUD22	353.259	-1.23791	0.156426	-7.91367	2.5e-15	1.3e-14
YJR071W	533.833	-1.04423	0.13215	-7.90188	2.75e-15	1.43e-14
YLR257W	3975.73	0.517595	0.0655589	7.89511	2.9e-15	1.51e-14
BAP3	1104.26	-0.734447	0.0930376	-7.89409	2.92e-15	1.52e-14
AMD1	4040.5	0.552325	0.0700214	7.88795	3.07e-15	1.6e-14
APD1	1772.94	0.628446	0.0797092	7.88424	3.16e-15	1.65e-14
SNX41	958.847	0.760771	0.0964964	7.88393	3.17e-15	1.65e-14
ADP1	6519.55	0.530891	0.0673837	7.87862	3.31e-15	1.72e-14
YDR203W	562.257	0.944871	0.119968	7.876	3.38e-15	1.75e-14
ATF2	370.218	-1.19107	0.151254	-7.87464	3.42e-15	1.77e-14
LYS5	1414.24	0.747073	0.0949055	7.87176	3.5e-15	1.81e-14
HEM1	7296.15	-0.509619	0.0648208	-7.86197	3.78e-15	1.96e-14
FRT2	678.231	0.993951	0.126448	7.86054	3.82e-15	1.98e-14
MDJ1	1971.07	0.778086	0.0990684	7.85402	4.03e-15	2.08e-14
RRI2	1235.07	0.71778	0.091522	7.84271	4.41e-15	2.28e-14
AIR1	477.914	-0.954034	0.121707	-7.83879	4.55e-15	2.35e-14
CTF18	1019.68	-0.773283	0.0987158	-7.83343	4.75e-15	2.45e-14
PEX28	2174.55	0.676753	0.0864678	7.82665	5.01e-15	2.58e-14
BCP1	1065.36	-0.840469	0.107466	-7.82076	5.25e-15	2.7e-14
DCD1	413.561	-1.13391	0.145023	-7.81883	5.33e-15	2.74e-14
RVS167	3605.18	0.591369	0.0756753	7.81455	5.52e-15	2.83e-14
FAS1	69038.5	-0.50759	0.0650748	-7.8001	6.19e-15	3.18e-14
SKI6	744.439	-0.951807	0.122028	-7.79988	6.2e-15	3.18e-14
MAL11	9570.86	0.538568	0.0690814	7.79614	6.38e-15	3.27e-14
UBI4	26837.6	0.666338	0.0855232	7.79131	6.63e-15	3.4e-14
BUD19	1775.41	-2.45168	0.31473	-7.78978	6.71e-15	3.44e-14
MMT1	410.295	-0.979426	0.125767	-7.78762	6.83e-15	3.49e-14
ATP5	11966.3	-0.487098	0.0625683	-7.78506	6.97e-15	3.56e-14
ATG15	1423.96	0.779608	0.100269	7.77519	7.53e-15	3.85e-14
GSY1	4939.85	0.541913	0.0697147	7.77329	7.65e-15	3.9e-14
NYV1	3070.03	0.558419	0.0719124	7.76526	8.15e-15	4.15e-14
YMR031W-A	419.306	1.04048	0.134012	7.76406	8.23e-15	4.19e-14
PHD1	1525.41	0.747056	0.0962585	7.76093	8.43e-15	4.29e-14
TRA1	11519.2	-0.521304	0.0671882	-7.75887	8.57e-15	4.36e-14
COS5	1547.88	0.652877	0.0841634	7.75725	8.68e-15	4.41e-14
INP54	1055.49	0.753604	0.0972452	7.74953	9.22e-15	4.68e-14
AHA1	7261.42	0.53352	0.0688635	7.74749	9.37e-15	4.76e-14
YOR302W	430.449	1.22787	0.158559	7.74391	9.64e-15	4.89e-14
PDE2	1113.46	-0.697888	0.0902115	-7.73613	1.02e-14	5.19e-14
TFB6	939.607	0.721573	0.0932952	7.73429	1.04e-14	5.26e-14
DBP8	654.601	-0.864215	0.111741	-7.73409	1.04e-14	5.27e-14
YGR079W	275.187	-1.19566	0.154711	-7.72834	1.09e-14	5.51e-14
RVB1	1902.73	-0.692134	0.0895992	-7.72478	1.12e-14	5.66e-14
KIN4	1069.6	-0.720556	0.093394	-7.71522	1.21e-14	6.09e-14
PBI2	5545.43	0.577859	0.0749569	7.70921	1.27e-14	6.38e-14
YDR341C	5067.54	-0.559912	0.072758	-7.69553	1.41e-14	7.1e-14
MRS1	469.572	-0.963545	0.125228	-7.6943	1.42e-14	7.16e-14
YMR122W-A	3812.34	-0.587436	0.0763643	-7.69254	1.44e-14	7.26e-14
STP2	2048.17	0.647793	0.0842198	7.6917	1.45e-14	7.3e-14
NUP82	1847.17	-0.586181	0.0762196	-7.69069	1.46e-14	7.35e-14
YOR376W-A	709.127	0.802363	0.104371	7.68759	1.5e-14	7.53e-14
SOL3	3395.72	0.57388	0.0747642	7.67587	1.64e-14	8.24e-14
TDA4	362.468	1.03742	0.135294	7.66794	1.75e-14	8.76e-14
BMT5	290.542	-1.23903	0.161842	-7.65578	1.92e-14	9.62e-14
UBC8	1094.95	0.842428	0.110055	7.65459	1.94e-14	9.7e-14
DXO1	676.491	-0.831603	0.108662	-7.65309	1.96e-14	9.81e-14
GLG2	1630.48	0.694631	0.0908013	7.65002	2.01e-14	1e-13
CLN3	1521.98	-0.67425	0.088256	-7.63971	2.18e-14	1.09e-13
HEM15	3286.75	0.594901	0.0778711	7.63957	2.18e-14	1.09e-13
TSR2	225.088	-1.34224	0.175959	-7.62813	2.38e-14	1.19e-13
RPC17	246.671	-1.2154	0.159516	-7.61928	2.55e-14	1.27e-13
ADY3	1972.5	0.610386	0.0802801	7.6032	2.89e-14	1.44e-13
GRC3	545.821	-0.980979	0.129289	-7.58752	3.26e-14	1.62e-13
GCD6	3149.61	-0.526597	0.0695713	-7.56917	3.76e-14	1.87e-13
ALK2	708.186	-0.84903	0.112198	-7.56721	3.81e-14	1.89e-13
MAM33	1599	-0.732879	0.0969355	-7.56048	4.02e-14	1.99e-13
RTT107	1073.7	-0.775157	0.102537	-7.55981	4.04e-14	2e-13
SSN8	889.059	0.729124	0.0965213	7.55402	4.22e-14	2.09e-13
YKL100W-A	764.902	0.777199	0.102911	7.55213	4.28e-14	2.12e-13
YHR182C-A	4919.38	-0.591456	0.0783826	-7.54576	4.5e-14	2.22e-13
ECM15	2228.33	0.615646	0.0815898	7.54563	4.5e-14	2.22e-13
YKL050C	1755.62	0.591357	0.0783974	7.54307	4.59e-14	2.27e-13
MSS11	1709.78	0.594946	0.0791056	7.52091	5.44e-14	2.68e-13
ATG40	907.463	0.735551	0.0978575	7.51656	5.62e-14	2.77e-13
MGM101	1229.35	-0.688377	0.0916558	-7.51046	5.89e-14	2.9e-13
YKL162C	774.847	0.735495	0.098031	7.50267	6.25e-14	3.08e-13
CSC1	4149.2	0.529429	0.0706897	7.48948	6.91e-14	3.4e-13
HAL1	1782.82	0.674209	0.0900837	7.48425	7.2e-14	3.54e-13
HUL5	3052.63	0.519477	0.06942	7.48311	7.26e-14	3.57e-13
BPT1	6315.89	0.532383	0.0711478	7.48278	7.28e-14	3.57e-13
YCR016W	237.743	-1.22533	0.163796	-7.48085	7.38e-14	3.62e-13
MDS3	6997.16	0.493378	0.0660048	7.47488	7.73e-14	3.79e-13
YPR027C	594.376	-0.826305	0.110554	-7.47422	7.77e-14	3.8e-13
BMH2	8190.05	0.521842	0.0698392	7.47205	7.9e-14	3.87e-13
VRG4	2561.64	-0.543715	0.0728204	-7.46652	8.23e-14	4.02e-13
MRS6	3205.82	-0.534308	0.07156	-7.46658	8.23e-14	4.02e-13
YHR022C	420.719	0.958896	0.128527	7.46065	8.61e-14	4.21e-13
SAP4	911.05	0.86937	0.116607	7.45556	8.95e-14	4.37e-13
TOD6	352.841	-1.04753	0.140536	-7.45382	9.07e-14	4.42e-13
SEC12	741.127	-0.752195	0.100931	-7.45256	9.15e-14	4.46e-13
HIS5	2795.52	0.560354	0.0752203	7.4495	9.37e-14	4.56e-13
TRF5	584.604	-0.916264	0.123034	-7.44726	9.53e-14	4.64e-13
PEP12	1107.96	0.767549	0.103134	7.44223	9.9e-14	4.81e-13
ARF1	4371.06	-0.639513	0.0860029	-7.43594	1.04e-13	5.04e-13
PPN1	3911.33	0.536774	0.0721883	7.43575	1.04e-13	5.05e-13
YHR028W-A	747.318	0.76566	0.103071	7.42849	1.1e-13	5.33e-13
TDA1	2469.79	0.779017	0.104958	7.42216	1.15e-13	5.59e-13
COG4	4061.19	0.520777	0.0701785	7.42075	1.16e-13	5.64e-13
MNL2	1043.11	-0.664268	0.0895823	-7.41517	1.21e-13	5.88e-13
AZF1	2041.03	0.55711	0.0751615	7.41217	1.24e-13	6.01e-13
PAC1	745.429	-0.806705	0.10887	-7.40978	1.27e-13	6.12e-13
RRP36	295.827	-1.16123	0.156828	-7.40444	1.32e-13	6.36e-13
YPR098C	1197.84	0.722093	0.0975943	7.39892	1.37e-13	6.63e-13
ALY2	1835.95	0.656882	0.0888199	7.39566	1.41e-13	6.78e-13
OSH6	1504.82	0.6197	0.0837922	7.39568	1.41e-13	6.78e-13
TDA11	952.94	0.712804	0.0964072	7.39368	1.43e-13	6.88e-13
DLD2	2655.63	-0.607677	0.0822364	-7.38939	1.47e-13	7.1e-13
PGC1	1602.15	0.616671	0.0834853	7.38658	1.51e-13	7.24e-13
YOR146W	818.741	-0.824111	0.111593	-7.38494	1.53e-13	7.33e-13
CPS1	6243.51	0.54825	0.0742464	7.38419	1.53e-13	7.37e-13
NOP10	849.299	-0.959689	0.13013	-7.37485	1.65e-13	7.89e-13
RAS1	585.132	-0.904565	0.122663	-7.37441	1.65e-13	7.91e-13
BUD4	1642.04	-0.633768	0.0859941	-7.3699	1.71e-13	8.18e-13
NUS1	1556.54	0.665458	0.0903731	7.36345	1.79e-13	8.58e-13
ERO1	3386.66	0.556578	0.075654	7.35688	1.88e-13	9.01e-13
OPT1	1160.11	0.724257	0.0984676	7.35528	1.91e-13	9.11e-13
HEM2	3444.38	-0.568024	0.0773291	-7.34555	2.05e-13	9.79e-13
CIS1	274.306	1.17575	0.160117	7.34309	2.09e-13	9.96e-13
RAI1	556.627	-0.824448	0.11235	-7.33821	2.16e-13	1.03e-12
LAT1	4553.18	0.561904	0.0766437	7.33137	2.28e-13	1.09e-12
MSA2	296.771	-1.15739	0.15798	-7.32618	2.37e-13	1.13e-12
MCM3	3219.1	-0.544317	0.0743089	-7.32506	2.39e-13	1.14e-12
ATP7	11313.8	-0.508401	0.0694072	-7.3249	2.39e-13	1.14e-12
CWP1	5203.54	0.58725	0.0802461	7.3181	2.51e-13	1.2e-12
SRC1	2497.07	0.628023	0.0858218	7.31776	2.52e-13	1.2e-12
PMP3	7756.24	0.486325	0.0664863	7.31465	2.58e-13	1.22e-12
STR2	2810.63	0.536541	0.0735047	7.29941	2.89e-13	1.37e-12
ATG13	1048.3	0.673806	0.0923783	7.29399	3.01e-13	1.43e-12
SAP185	1954.17	-0.639967	0.087762	-7.29207	3.05e-13	1.45e-12
CPR1	8584.13	0.634624	0.0870913	7.28688	3.17e-13	1.5e-12
NAT1	3119.64	-0.53099	0.0728974	-7.28406	3.24e-13	1.53e-12
MSH6	2291.71	-0.533295	0.0733299	-7.27254	3.53e-13	1.67e-12
YOR020W-A	1259.19	0.766558	0.105648	7.25581	3.99e-13	1.89e-12
TAH18	721.624	-0.764395	0.105362	-7.25496	4.02e-13	1.9e-12
YKL106C-A	73.8742	2.31802	0.319586	7.25322	4.07e-13	1.92e-12
BSC5	824.915	0.69263	0.0954965	7.25293	4.08e-13	1.92e-12
MTO1	1257.99	-0.720093	0.0992872	-7.25263	4.09e-13	1.92e-12
YPL044C	395.92	-0.974146	0.134379	-7.24927	4.19e-13	1.97e-12
MSG5	649.213	-0.826512	0.114035	-7.2479	4.23e-13	1.99e-12
YCR087C-A	275.104	-1.35712	0.187274	-7.2467	4.27e-13	2.01e-12
YBR287W	3977.44	0.570641	0.0787706	7.24433	4.35e-13	2.04e-12
EMP70	3808.21	-0.565921	0.0783643	-7.22167	5.14e-13	2.41e-12
YCR087W	272.559	-1.33223	0.184885	-7.20573	5.77e-13	2.71e-12
DPM1	1699.64	-0.650721	0.0903459	-7.20255	5.91e-13	2.77e-12
YJR115W	128.156	1.53374	0.212995	7.20083	5.98e-13	2.8e-12
YOR292C	790.906	0.82861	0.115173	7.19446	6.27e-13	2.93e-12
SFH5	940.256	-0.786019	0.10932	-7.19005	6.48e-13	3.03e-12
MYO3	2156	0.556133	0.0773476	7.19006	6.48e-13	3.03e-12
SAD1	1190.36	-0.617485	0.0859929	-7.18065	6.94e-13	3.24e-12
CLD1	1989.17	0.569422	0.0793213	7.17867	7.04e-13	3.28e-12
TPD3	9237.8	0.440916	0.0614282	7.17775	7.09e-13	3.3e-12
VCX1	3579.61	0.547513	0.0762909	7.17665	7.14e-13	3.33e-12
YOR293C-A	102.211	-2.49332	0.347506	-7.17488	7.24e-13	3.37e-12
NPA3	1005.11	-0.69431	0.0967873	-7.17356	7.31e-13	3.4e-12
PIS1	813.44	-0.780573	0.108836	-7.172	7.39e-13	3.44e-12
ZTA1	3514.44	0.575122	0.0802312	7.16831	7.59e-13	3.53e-12
YSP3	560.033	0.792981	0.110635	7.16756	7.63e-13	3.54e-12
CHL1	948.5	-0.706548	0.0985991	-7.16587	7.73e-13	3.59e-12
PDS5	2163.69	-0.538409	0.075155	-7.16399	7.84e-13	3.63e-12
MTR3	684.374	-0.766554	0.107008	-7.16355	7.86e-13	3.64e-12
ALG5	684.629	-0.784351	0.109495	-7.16333	7.87e-13	3.64e-12
UPS2	2582.22	-0.552713	0.0771785	-7.1615	7.98e-13	3.69e-12
SUI3	3537.8	-0.508805	0.071048	-7.16143	7.98e-13	3.69e-12
NMD5	3843.37	-0.507285	0.0708805	-7.1569	8.25e-13	3.81e-12
TEA1	1147.4	-0.618231	0.0864464	-7.15161	8.58e-13	3.96e-12
OGG1	348.237	-1.11053	0.155474	-7.14284	9.14e-13	4.22e-12
RPC25	436.363	-0.988604	0.13858	-7.13381	9.76e-13	4.5e-12
SPE4	484.471	-0.900315	0.126336	-7.12633	1.03e-12	4.75e-12
SHB17	1178.08	-0.668057	0.0938472	-7.11856	1.09e-12	5.02e-12
TRX3	1601	0.679625	0.0954809	7.11792	1.1e-12	5.04e-12
HCR1	1959.49	-0.600744	0.0844081	-7.11714	1.1e-12	5.06e-12
BNI4	1310.44	-0.611437	0.085917	-7.1166	1.11e-12	5.08e-12
RRP8	499.869	-0.945186	0.132855	-7.11442	1.12e-12	5.16e-12
SDD3	4808.81	-0.477632	0.0671486	-7.11306	1.13e-12	5.21e-12
ATG2	3804.09	0.545771	0.0767378	7.11215	1.14e-12	5.24e-12
HRD1	1559.34	0.578249	0.0813342	7.10954	1.16e-12	5.33e-12
KRS1	757.163	-0.763374	0.107424	-7.10615	1.19e-12	5.46e-12
MSH3	1142.82	-0.638532	0.0898626	-7.10565	1.2e-12	5.48e-12
YDL183C	769.729	0.702941	0.0990698	7.09541	1.29e-12	5.89e-12
GIC2	476.154	-0.888129	0.125235	-7.09167	1.33e-12	6.05e-12
COQ11	739.081	0.762675	0.107638	7.08553	1.39e-12	6.32e-12
SMC1	2147.59	-0.593798	0.0838267	-7.08364	1.4e-12	6.4e-12
CSI2	438.03	-1.01215	0.14312	-7.07202	1.53e-12	6.96e-12
PMA1	87926.2	-0.410688	0.0581212	-7.06607	1.59e-12	7.26e-12
ISW1	1811.77	-0.543661	0.0770027	-7.06028	1.66e-12	7.56e-12
URA2	19729.9	-0.494943	0.0701225	-7.05826	1.69e-12	7.67e-12
VNX1	1745.17	0.630725	0.0893969	7.05534	1.72e-12	7.83e-12
HTA2	3796.05	-0.69549	0.0986296	-7.05154	1.77e-12	8.04e-12
ATG14	401.863	0.929967	0.131898	7.05067	1.78e-12	8.08e-12
YLR287C	971.563	-0.701803	0.0996096	-7.04553	1.85e-12	8.38e-12
NMA111	3168.05	-0.495349	0.0703144	-7.04477	1.86e-12	8.42e-12
RRP7	1189.49	-0.620956	0.0881507	-7.04426	1.86e-12	8.44e-12
RCF2	1249.31	-0.714337	0.101418	-7.04352	1.87e-12	8.48e-12
YOR186C-A	122.338	1.93815	0.275193	7.04286	1.88e-12	8.52e-12
POL12	1304.84	-0.636861	0.0904948	-7.03755	1.96e-12	8.84e-12
RPC11	424.869	-0.933719	0.132754	-7.03347	2.01e-12	9.1e-12
HIP1	2426.38	-0.523137	0.0744379	-7.02783	2.1e-12	9.47e-12
PAM1	3990.3	0.46793	0.0666217	7.02368	2.16e-12	9.75e-12
DIM1	955.308	-0.83621	0.119107	-7.02068	2.21e-12	9.95e-12
MGL2	1707.06	0.5675	0.0808866	7.01599	2.28e-12	1.03e-11
ASF2	1686.8	0.624834	0.0891021	7.01256	2.34e-12	1.05e-11
AST2	698.266	0.721635	0.102935	7.0106	2.37e-12	1.07e-11
YHR139C-A	173.588	1.55829	0.222332	7.00887	2.4e-12	1.08e-11
PKH1	2223.42	0.524153	0.0749157	6.99657	2.62e-12	1.18e-11
CTF4	1324.09	-0.623548	0.0891298	-6.99595	2.63e-12	1.18e-11
PNO1	1827.8	-0.672741	0.0961791	-6.99467	2.66e-12	1.19e-11
UBP2	5971.39	0.452427	0.0646827	6.99456	2.66e-12	1.19e-11
RPF1	702.166	-0.778665	0.111328	-6.99431	2.67e-12	1.19e-11
HSP104	38900.8	1.24545	0.178177	6.98993	2.75e-12	1.23e-11
TOS4	815.253	-0.805267	0.115216	-6.98922	2.76e-12	1.24e-11
SHQ1	703.114	-0.721921	0.10334	-6.98585	2.83e-12	1.27e-11
SAS10	298.172	-1.02367	0.146654	-6.98014	2.95e-12	1.32e-11
SET1	2113.19	-0.5222	0.0748298	-6.9785	2.98e-12	1.33e-11
SSK1	2731.16	0.514921	0.0738246	6.97493	3.06e-12	1.37e-11
UIP3	2194.08	0.541337	0.0777089	6.96621	3.26e-12	1.45e-11
YPQ1	1242.83	-0.631213	0.0906298	-6.96474	3.29e-12	1.47e-11
PFK26	3015.37	0.592385	0.0850584	6.96445	3.3e-12	1.47e-11
AST1	576.804	-0.769923	0.110598	-6.96145	3.37e-12	1.5e-11
GUK1	2114.1	-0.583953	0.0839284	-6.95775	3.46e-12	1.54e-11
PRP5	1907.09	0.569462	0.0818723	6.95549	3.51e-12	1.56e-11
TVP18	891.147	0.674009	0.0969707	6.95065	3.64e-12	1.61e-11
ICY1	333.088	0.996848	0.143419	6.95058	3.64e-12	1.61e-11
RQC2	1998.79	-0.553831	0.0797102	-6.94806	3.7e-12	1.64e-11
COM2	1398.91	-0.574794	0.0827332	-6.94756	3.72e-12	1.65e-11
YIL108W	2841.47	0.594696	0.0856628	6.94229	3.86e-12	1.71e-11
RCM1	633.78	-0.812403	0.117024	-6.94219	3.86e-12	1.71e-11
MDM20	2158.23	-0.532594	0.0767706	-6.93748	3.99e-12	1.77e-11
ATP2	37678	-0.498921	0.0719769	-6.93168	4.16e-12	1.84e-11
VPS34	2437.63	0.519092	0.0749718	6.92383	4.4e-12	1.94e-11
VTC4	4713.54	-0.553246	0.0799133	-6.92308	4.42e-12	1.95e-11
VAB2	521.58	0.816273	0.117971	6.91929	4.54e-12	2e-11
MED1	1120.85	-0.616496	0.0891101	-6.91837	4.57e-12	2.01e-11
IFH1	1303.13	-0.642912	0.0929624	-6.91582	4.65e-12	2.05e-11
TRX2	2728.95	0.598044	0.0865505	6.90977	4.85e-12	2.14e-11
YBL100C	14556.4	-0.429019	0.0621195	-6.90636	4.97e-12	2.19e-11
YET2	426.199	0.867077	0.125618	6.90248	5.11e-12	2.25e-11
YRR1	2912.75	0.503815	0.0730141	6.90023	5.19e-12	2.28e-11
YPI1	852.101	0.663319	0.0961803	6.89662	5.33e-12	2.34e-11
TIM11	4547.99	-0.482286	0.0699427	-6.89544	5.37e-12	2.36e-11
ARO7	487.573	-0.8599	0.124794	-6.89053	5.56e-12	2.44e-11
PUS4	547.326	-0.797707	0.115917	-6.88174	5.91e-12	2.59e-11
SPO14	6591.91	0.448117	0.0651316	6.88018	5.98e-12	2.62e-11
RRT1	173.974	1.28828	0.187281	6.87885	6.03e-12	2.64e-11
ALG8	874.057	-0.729673	0.106114	-6.87631	6.14e-12	2.69e-11
CYK3	1606.87	-0.626771	0.0912362	-6.86977	6.43e-12	2.81e-11
TUF1	9274.17	-0.448401	0.0652838	-6.8685	6.49e-12	2.83e-11
ATP15	2844.69	-0.572917	0.0834534	-6.86511	6.64e-12	2.9e-11
RAT1	2705.91	-0.49065	0.0715297	-6.8594	6.92e-12	3.01e-11
YLR001C	2392.77	0.570168	0.083135	6.85835	6.97e-12	3.04e-11
GCD2	1608.2	-0.604002	0.0880732	-6.85796	6.99e-12	3.04e-11
KTI11	481.763	-0.844184	0.123139	-6.85556	7.1e-12	3.09e-11
BYE1	2171.62	0.52127	0.076061	6.85332	7.22e-12	3.14e-11
PEX2	1485.55	0.566336	0.0827291	6.84567	7.61e-12	3.31e-11
YME2	5732.23	0.450037	0.0657597	6.84366	7.72e-12	3.35e-11
SDH2	17741.5	-0.425958	0.0622434	-6.84343	7.73e-12	3.36e-11
CPR4	1073.47	0.665168	0.0973681	6.83147	8.4e-12	3.64e-11
BBC1	3201.54	0.632127	0.092539	6.83093	8.44e-12	3.66e-11
HRK1	1483.92	0.582646	0.0853527	6.82633	8.71e-12	3.77e-11
SAC1	3403.85	-0.505853	0.0741189	-6.82488	8.8e-12	3.81e-11
ATP1	45401.5	-0.427312	0.0626532	-6.82027	9.09e-12	3.93e-11
YOR108C-A	426.425	-0.89875	0.13185	-6.81645	9.33e-12	4.03e-11
FMS1	1540.06	0.618016	0.0906962	6.81414	9.48e-12	4.1e-11
BUD21	612.271	-0.763253	0.112126	-6.8071	9.96e-12	4.3e-11
HXK1	7835.45	0.60864	0.0894204	6.80649	1e-11	4.31e-11
YLR173W	1622.4	0.59949	0.0881082	6.80402	1.02e-11	4.38e-11
GLN4	3640.77	-0.496488	0.0729691	-6.80408	1.02e-11	4.38e-11
YOR114W	561.464	0.803573	0.118148	6.80141	1.04e-11	4.46e-11
SAM4	1723.58	-0.609086	0.0895611	-6.80078	1.04e-11	4.48e-11
APE4	3143.43	0.525417	0.0772968	6.7974	1.07e-11	4.58e-11
VID24	761.389	-0.758322	0.11159	-6.7956	1.08e-11	4.63e-11
IMA5	559.626	-0.84399	0.124225	-6.79402	1.09e-11	4.68e-11
YCS4	1619.2	-0.574878	0.0846515	-6.7911	1.11e-11	4.78e-11
YLR154W-E	841.124	-0.908925	0.133848	-6.79073	1.12e-11	4.78e-11
FCF2	344.398	-0.97039	0.142907	-6.79038	1.12e-11	4.79e-11
HIR2	1543.47	-0.562916	0.0829057	-6.78983	1.12e-11	4.81e-11
AIM20	451.933	-0.830068	0.122267	-6.78897	1.13e-11	4.83e-11
MLS1	14809.9	0.509691	0.0751037	6.78649	1.15e-11	4.91e-11
YIR020C-B	342.652	-0.959589	0.141434	-6.78471	1.16e-11	4.97e-11
HGH1	389.516	-0.905098	0.133414	-6.78414	1.17e-11	4.99e-11
DNF2	3720.25	-0.474157	0.0699432	-6.77918	1.21e-11	5.16e-11
MTH1	1207.89	-0.616475	0.090943	-6.77869	1.21e-11	5.17e-11
DPH5	1108.19	-0.692469	0.102175	-6.77731	1.22e-11	5.22e-11
CLB2	1164.53	-0.596739	0.0881178	-6.77206	1.27e-11	5.41e-11
IRC24	1472.76	0.56603	0.0836126	6.76967	1.29e-11	5.5e-11
YGR161W-C	880.648	0.671082	0.0992449	6.76188	1.36e-11	5.8e-11
YOR052C	4801.76	0.521757	0.0771835	6.75995	1.38e-11	5.87e-11
YCG1	1703.94	-0.528153	0.0782221	-6.75197	1.46e-11	6.2e-11
PDR10	3751.87	0.536838	0.0796111	6.74326	1.55e-11	6.58e-11
MRI1	2389.92	-0.498538	0.0740014	-6.73687	1.62e-11	6.87e-11
PPM2	916.09	-0.674098	0.100108	-6.73369	1.65e-11	7.02e-11
MLH3	1342.68	0.591139	0.0880238	6.71567	1.87e-11	7.93e-11
FOL1	1608.6	-0.622229	0.0926672	-6.71467	1.88e-11	7.98e-11
ATG34	1747.53	0.59205	0.0881915	6.71323	1.9e-11	8.06e-11
KEL3	1226.53	-0.768085	0.11446	-6.71049	1.94e-11	8.21e-11
YPS5	540.729	0.920611	0.13725	6.70754	1.98e-11	8.37e-11
YLR400W	161.342	-1.53362	0.229168	-6.69212	2.2e-11	9.29e-11
CUE5	1928.24	0.533673	0.0797527	6.69159	2.21e-11	9.32e-11
TIF35	2601.62	-0.605928	0.0906145	-6.68688	2.28e-11	9.62e-11
RDH54	2043.61	-0.571098	0.0855997	-6.67173	2.53e-11	1.07e-10
SER2	653.793	-0.716258	0.107369	-6.67098	2.54e-11	1.07e-10
YNR061C	1444.77	0.587049	0.0880022	6.67085	2.54e-11	1.07e-10
SDH1	25537.1	-0.390834	0.0585902	-6.67064	2.55e-11	1.07e-10
SUP35	3198.76	-0.526472	0.0789273	-6.67034	2.55e-11	1.07e-10
PAN6	588.142	-0.817086	0.122524	-6.66878	2.58e-11	1.08e-10
PEX30	2269.79	0.527997	0.0792545	6.66204	2.7e-11	1.13e-10
VMR1	4332.35	0.509988	0.0765737	6.66009	2.74e-11	1.15e-10
FAP1	1825.86	-0.550661	0.0827664	-6.6532	2.87e-11	1.2e-10
TIF5	3142	-0.48895	0.0734924	-6.65307	2.87e-11	1.2e-10
YOR277C	1815.13	-0.616289	0.0927174	-6.64696	2.99e-11	1.25e-10
ARN1	1457.87	-0.661209	0.0994977	-6.64546	3.02e-11	1.27e-10
YCR061W	1634.42	0.586381	0.0883196	6.6393	3.15e-11	1.32e-10
TRK2	1430.9	0.558027	0.0841377	6.63231	3.3e-11	1.38e-10
MRH1	15169.4	-0.494509	0.0745794	-6.63064	3.34e-11	1.4e-10
AVT7	1725.87	0.562718	0.0848786	6.62968	3.36e-11	1.4e-10
ECM21	5170.64	0.518885	0.0782738	6.6291	3.38e-11	1.41e-10
IKI3	6499	-0.441929	0.0667284	-6.6228	3.52e-11	1.47e-10
FUN30	2491.86	-0.600175	0.0906503	-6.62077	3.57e-11	1.49e-10
COS3	915.904	0.679452	0.102626	6.62064	3.58e-11	1.49e-10
HSP150	11019	-0.482311	0.0728607	-6.61963	3.6e-11	1.5e-10
PSP1	6253.88	0.484789	0.0732495	6.61833	3.63e-11	1.51e-10
GCS1	1481.96	-0.570726	0.0862694	-6.61563	3.7e-11	1.54e-10
KKQ8	1373.3	0.603126	0.0912771	6.60764	3.91e-11	1.62e-10
HOP1	561.996	0.774423	0.117214	6.6069	3.92e-11	1.63e-10
ECM3	4787.88	0.440711	0.0668146	6.59603	4.22e-11	1.75e-10
IKI1	796.93	-0.697634	0.105779	-6.59521	4.25e-11	1.76e-10
EST2	467.459	-0.770253	0.116977	-6.58464	4.56e-11	1.89e-10
UBP1	2105.51	-0.517642	0.078736	-6.5744	4.88e-11	2.02e-10
CPR3	5284.8	-0.489766	0.074545	-6.57006	5.03e-11	2.08e-10
YGR035C	104.497	-1.67071	0.254313	-6.56948	5.05e-11	2.09e-10
HEL2	827.406	-0.693017	0.105513	-6.56805	5.1e-11	2.11e-10
YKR018C	5571.17	0.42986	0.0654462	6.56814	5.09e-11	2.11e-10
VTS1	586.225	-0.854064	0.130075	-6.56595	5.17e-11	2.13e-10
CMR1	639.838	-0.689063	0.104982	-6.56364	5.25e-11	2.17e-10
TIP1	3292.19	-0.595095	0.0907276	-6.55913	5.41e-11	2.23e-10
SSC1	25250.5	0.430572	0.0656582	6.55778	5.46e-11	2.25e-10
YDR391C	1112.69	0.580873	0.0885849	6.55725	5.48e-11	2.26e-10
YFR056C	222.272	-1.05442	0.160968	-6.55052	5.73e-11	2.36e-10
MDY2	707.617	0.747201	0.114098	6.54874	5.8e-11	2.39e-10
NAB6	5137.99	0.450482	0.0689373	6.53465	6.38e-11	2.62e-10
CAF20	1840.7	-0.608307	0.0931006	-6.53387	6.41e-11	2.63e-10
NPC2	3163.61	0.48753	0.0746275	6.53285	6.45e-11	2.65e-10
SRO9	1698.59	-0.530208	0.0811888	-6.53055	6.55e-11	2.69e-10
YBR225W	2407.51	0.498781	0.0764059	6.52805	6.66e-11	2.73e-10
HLJ1	1328.56	0.579024	0.0887429	6.52474	6.81e-11	2.79e-10
ENT3	2379.38	0.483498	0.0741352	6.52184	6.95e-11	2.84e-10
ICT1	810.347	-0.653906	0.100372	-6.51485	7.28e-11	2.98e-10
AMA1	135.597	1.35774	0.208432	6.51408	7.31e-11	2.99e-10
REX4	247.697	-1.17936	0.181121	-6.51143	7.44e-11	3.04e-10
RPC34	450.069	-0.801403	0.123135	-6.50831	7.6e-11	3.1e-10
SEG2	1498.47	0.543984	0.0836303	6.50463	7.79e-11	3.18e-10
YBL071C	485.538	-0.838861	0.129018	-6.50188	7.93e-11	3.24e-10
YJR038C	255.911	1.2288	0.189082	6.49876	8.1e-11	3.3e-10
FAA4	6157.54	-0.493289	0.0759183	-6.49763	8.16e-11	3.32e-10
NUP192	5869.66	-0.43038	0.066247	-6.4966	8.22e-11	3.35e-10
CAB5	1383.94	0.564344	0.0869463	6.49072	8.54e-11	3.48e-10
ZAP1	1237.65	0.574075	0.088458	6.4898	8.6e-11	3.5e-10
NSG2	2528.6	0.528589	0.081524	6.48384	8.94e-11	3.63e-10
AIM18	1301.07	0.556839	0.0859381	6.47954	9.2e-11	3.74e-10
CDC6	1192.81	-0.61119	0.0944349	-6.47208	9.67e-11	3.92e-10
RIP1	10470.1	-0.435956	0.0673786	-6.47024	9.78e-11	3.97e-10
LYS9	6885.32	-0.448688	0.0693536	-6.46957	9.83e-11	3.98e-10
SHO1	900.008	-0.608902	0.0941223	-6.46926	9.85e-11	3.99e-10
DAL7	1135.77	-0.675304	0.104399	-6.46851	9.9e-11	4.01e-10
TOH1	2051.88	0.560348	0.086633	6.46806	9.93e-11	4.02e-10
ECM25	1078.67	-0.60093	0.0929173	-6.46736	9.97e-11	4.03e-10
HCM1	1211.69	-0.599083	0.0926462	-6.46636	1e-10	4.06e-10
TCP1	5070.45	-0.497271	0.0769021	-6.46629	1e-10	4.06e-10
YAL016C-A	1991.79	0.504919	0.0780917	6.46572	1.01e-10	4.07e-10
NIC96	2959.23	-0.444441	0.0687775	-6.46201	1.03e-10	4.17e-10
MRPL3	1458.72	-0.552566	0.0855605	-6.4582	1.06e-10	4.27e-10
HFI1	567.427	-0.741241	0.114858	-6.45355	1.09e-10	4.4e-10
YPL238C	2285.09	-0.499616	0.0774651	-6.44956	1.12e-10	4.52e-10
RPB9	685.684	-0.656907	0.101919	-6.44537	1.15e-10	4.64e-10
TGL4	2951.47	0.506568	0.0786001	6.44487	1.16e-10	4.65e-10
ERG1	7493.85	-0.495143	0.0768487	-6.44309	1.17e-10	4.71e-10
YER175W-A	248.029	1.08068	0.167793	6.44054	1.19e-10	4.78e-10
ERG9	5227	0.453534	0.0704241	6.44004	1.19e-10	4.8e-10
CRH1	3670.42	-0.478363	0.0743145	-6.43701	1.22e-10	4.89e-10
DSE4	2219.5	-0.511292	0.0794426	-6.43599	1.23e-10	4.92e-10
YOR335W-A	1207.17	-0.750511	0.116648	-6.43399	1.24e-10	4.98e-10
YBR116C	34.254	3.85029	0.598612	6.43203	1.26e-10	5.04e-10
SLA1	7073.52	0.445678	0.0693105	6.43016	1.27e-10	5.1e-10
TTI1	2082.5	-0.4757	0.0740128	-6.42728	1.3e-10	5.2e-10
TMN3	1759.11	-0.531241	0.0826835	-6.42499	1.32e-10	5.27e-10
RGC1	4980.34	0.441623	0.0688337	6.4158	1.4e-10	5.6e-10
EGD2	3048.23	-0.563093	0.0877883	-6.41421	1.42e-10	5.65e-10
ATP17	7506.4	-0.457292	0.0713942	-6.40517	1.5e-10	5.99e-10
VHC1	3420.97	0.453999	0.0709061	6.40283	1.53e-10	6.08e-10
YLR036C	214.581	1.06785	0.167033	6.39308	1.63e-10	6.48e-10
YIL165C	467.122	0.800956	0.125327	6.39095	1.65e-10	6.57e-10
YPR126C	365.996	-0.966716	0.151321	-6.38853	1.67e-10	6.67e-10
PUT2	9415.11	-0.385233	0.0603711	-6.38108	1.76e-10	7e-10
LAS1	666.194	-0.693553	0.108726	-6.37891	1.78e-10	7.09e-10
NPR1	2407.64	0.527989	0.0827859	6.37776	1.8e-10	7.14e-10
YNL179C	145.773	1.36493	0.21404	6.377	1.81e-10	7.17e-10
ALE1	2669.57	0.474111	0.0744078	6.3718	1.87e-10	7.41e-10
MAM3	4117.03	0.521325	0.0818758	6.36727	1.92e-10	7.63e-10
YPL225W	2127.79	0.510145	0.0802131	6.35988	2.02e-10	8e-10
DUR3	1212.06	0.698154	0.109787	6.35915	2.03e-10	8.04e-10
TCD1	914.727	-0.596267	0.0937993	-6.35684	2.06e-10	8.15e-10
IRC23	547.826	0.749284	0.11789	6.35578	2.07e-10	8.2e-10
RVS161	2616.26	0.533716	0.0840633	6.34898	2.17e-10	8.57e-10
SIT1	1819.4	-0.778781	0.122729	-6.34553	2.22e-10	8.76e-10
ARD1	775.725	-0.685274	0.108005	-6.34482	2.23e-10	8.79e-10
BCK1	1787.39	-0.525482	0.0828203	-6.34484	2.23e-10	8.79e-10
YLL056C	1025.06	0.622112	0.0981462	6.33863	2.32e-10	9.14e-10
CYT2	1487.94	0.525924	0.0830345	6.33381	2.39e-10	9.43e-10
MRX9	1511.97	0.604715	0.0954917	6.33264	2.41e-10	9.49e-10
ARG2	1044.7	0.584124	0.0922605	6.33125	2.43e-10	9.58e-10
GYP5	1657.22	0.506662	0.0800496	6.32935	2.46e-10	9.69e-10
YCR101C	719.116	0.646864	0.102243	6.32676	2.5e-10	9.85e-10
RAD28	744.112	0.686382	0.108509	6.32555	2.52e-10	9.92e-10
PAU22	204.393	1.06233	0.167992	6.32373	2.55e-10	1e-09
SOL2	1725.64	0.538188	0.0851199	6.3227	2.57e-10	1.01e-09
TPI1	16649.3	-0.459167	0.0726374	-6.32136	2.59e-10	1.02e-09
YDR338C	1529.27	0.6014	0.0952154	6.31621	2.68e-10	1.05e-09
GYP7	2666.53	0.512327	0.0811212	6.31558	2.69e-10	1.05e-09
CBP4	717.594	0.673796	0.106736	6.31274	2.74e-10	1.07e-09
NPT1	1865.89	-0.588233	0.0932013	-6.31142	2.76e-10	1.08e-09
GND1	13242.7	-0.487246	0.0772424	-6.30801	2.83e-10	1.11e-09
ECM38	1279.87	0.562291	0.0891933	6.30418	2.9e-10	1.13e-09
YIM1	2132.64	0.522122	0.0828263	6.30382	2.9e-10	1.13e-09
IPT1	3589.28	-0.446328	0.070828	-6.30157	2.95e-10	1.15e-09
CMG1	475.324	0.815359	0.129487	6.29684	3.04e-10	1.19e-09
PIF1	716.116	-0.69843	0.11099	-6.29274	3.12e-10	1.22e-09
POL3	1638.45	-0.501723	0.0797481	-6.29136	3.15e-10	1.23e-09
ADE6	6066.11	-0.450891	0.071783	-6.2813	3.36e-10	1.31e-09
AIP1	5057.84	0.429268	0.0683699	6.27861	3.42e-10	1.33e-09
HPT1	2789.85	-1.3303	0.211939	-6.2768	3.46e-10	1.34e-09
YMR324C	205.116	1.09613	0.174655	6.27594	3.48e-10	1.35e-09
TUS1	1966.5	0.548965	0.0874738	6.27576	3.48e-10	1.35e-09
RXT3	987.298	0.60205	0.0960948	6.26517	3.72e-10	1.45e-09
YEL034C-A	23071.9	-0.392147	0.0626715	-6.25718	3.92e-10	1.52e-09
PUT4	16587.6	0.457745	0.0732559	6.24858	4.14e-10	1.61e-09
LDH1	1312.93	0.666645	0.106726	6.24632	4.2e-10	1.63e-09
SEN1	5043.96	-0.418286	0.0669806	-6.24488	4.24e-10	1.64e-09
SNF3	1997.2	0.470858	0.0754901	6.23734	4.45e-10	1.72e-09
YDR524W-C	7740.54	-1.13297	0.181782	-6.23258	4.59e-10	1.77e-09
CDC21	384.379	-0.837731	0.134411	-6.23259	4.59e-10	1.77e-09
YBR012C	515.436	0.722326	0.115939	6.23024	4.66e-10	1.8e-09
PPH22	3115.95	0.426605	0.0684734	6.23023	4.66e-10	1.8e-09
YDL057W	623.144	0.67929	0.109363	6.21135	5.25e-10	2.03e-09
ELO1	2206.94	0.551694	0.0888577	6.20874	5.34e-10	2.06e-09
GUS1	10914.9	-0.469496	0.0756314	-6.20768	5.38e-10	2.07e-09
MVD1	2740.2	-0.484386	0.078053	-6.20587	5.44e-10	2.1e-09
SPF1	12778.6	-0.417446	0.0672809	-6.20453	5.49e-10	2.11e-09
MRC1	1016.67	-0.584827	0.0943545	-6.19819	5.71e-10	2.2e-09
KRE6	4990.75	-0.402725	0.0650799	-6.18817	6.09e-10	2.34e-09
UPS3	409.968	0.892939	0.144435	6.18229	6.32e-10	2.43e-09
RIM15	2626.27	0.495658	0.0802398	6.17721	6.52e-10	2.51e-09
ARG81	1111.17	-0.566724	0.0917539	-6.17657	6.55e-10	2.52e-09
VAC8	5621.11	0.397447	0.064358	6.17556	6.59e-10	2.53e-09
JIP4	1090.03	0.60864	0.0985602	6.17531	6.6e-10	2.53e-09
MDG1	1750.19	0.5144	0.0833056	6.17486	6.62e-10	2.54e-09
YJL015C	435.497	0.834047	0.135076	6.17465	6.63e-10	2.54e-09
ARP3	4177.58	0.428504	0.0694971	6.16579	7.01e-10	2.69e-09
YLR294C	1906.13	-0.546807	0.0886986	-6.16478	7.06e-10	2.7e-09
POL32	308.51	-0.899576	0.145982	-6.16222	7.17e-10	2.74e-09
CDC14	1714.63	-0.509793	0.0827797	-6.15843	7.35e-10	2.81e-09
MYO2	6959.58	-0.397131	0.0645032	-6.15677	7.42e-10	2.84e-09
PAU21	189.571	1.09457	0.177849	6.15446	7.53e-10	2.88e-09
YIL152W	363.659	0.961836	0.156317	6.1531	7.6e-10	2.9e-09
AIM33	1042.24	-0.770938	0.125321	-6.15172	7.66e-10	2.92e-09
RRT14	239.672	-1.00436	0.163297	-6.15053	7.72e-10	2.94e-09
MFB1	1958.65	0.480481	0.0782212	6.14259	8.12e-10	3.09e-09
NTE1	2940.97	-0.509265	0.0829245	-6.14132	8.18e-10	3.12e-09
YEL073C	560.408	0.760184	0.12381	6.1399	8.26e-10	3.14e-09
QCR2	19113.1	-0.391582	0.0638695	-6.13096	8.73e-10	3.32e-09
KSS1	965.151	-0.565965	0.09235	-6.12848	8.87e-10	3.37e-09
MCP1	1651.65	0.510889	0.0833688	6.12805	8.9e-10	3.38e-09
YIP5	1960.64	0.513958	0.0838974	6.12603	9.01e-10	3.42e-09
DST1	1648.02	-0.572609	0.0936462	-6.1146	9.68e-10	3.67e-09
RRN7	356.518	-0.820517	0.134226	-6.11293	9.78e-10	3.71e-09
REV1	1283.24	-0.552457	0.0905038	-6.10424	1.03e-09	3.91e-09
NNF2	1885.13	-0.542937	0.0889712	-6.10239	1.04e-09	3.96e-09
PDR17	1175	0.570345	0.0934803	6.10124	1.05e-09	3.98e-09
AFG2	1222.15	-0.542401	0.0889095	-6.1006	1.06e-09	4e-09
SDH3	9213.31	-0.407732	0.0668795	-6.09652	1.08e-09	4.1e-09
YCR043C	430.576	-0.822279	0.134897	-6.09559	1.09e-09	4.12e-09
TRM1	1706.11	-0.573747	0.0942027	-6.09056	1.13e-09	4.25e-09
PMC1	8662.6	0.373048	0.061301	6.08552	1.16e-09	4.38e-09
YMR290W-A	371.112	-0.921811	0.151552	-6.08246	1.18e-09	4.46e-09
PMP2	1591.54	-0.642538	0.105655	-6.08148	1.19e-09	4.49e-09
CTR86	915.339	-0.592484	0.0974482	-6.07998	1.2e-09	4.53e-09
ENT2	2480.13	0.496614	0.081714	6.07747	1.22e-09	4.6e-09
SAS2	525.481	-0.825005	0.135777	-6.07615	1.23e-09	4.63e-09
SPC98	1350.67	-0.525552	0.0864948	-6.07611	1.23e-09	4.63e-09
HYP2	19277.1	-0.397267	0.0654096	-6.07353	1.25e-09	4.7e-09
YDL121C	660.847	-0.728673	0.120008	-6.07188	1.26e-09	4.75e-09
CRP1	1806.48	0.556753	0.0917348	6.06916	1.29e-09	4.83e-09
RAV1	3182.85	0.496236	0.0818223	6.0648	1.32e-09	4.96e-09
SDP1	286.049	0.936208	0.154403	6.0634	1.33e-09	5e-09
SPE2	1029.62	-0.576668	0.095189	-6.05814	1.38e-09	5.16e-09
SRP72	1883.64	-0.508899	0.084084	-6.05227	1.43e-09	5.35e-09
YLR311C	332.697	0.977598	0.16182	6.04126	1.53e-09	5.72e-09
TRM112	822.614	-0.619331	0.102528	-6.04059	1.54e-09	5.74e-09
JEM1	627.682	-0.67259	0.111356	-6.03998	1.54e-09	5.76e-09
RBH2	1310.85	-0.547897	0.0907136	-6.03985	1.54e-09	5.76e-09
ECM12	227.772	0.976309	0.161719	6.03709	1.57e-09	5.86e-09
YOL019W	969.117	-0.565305	0.0936457	-6.03664	1.57e-09	5.87e-09
FCF1	799.225	-0.628982	0.104207	-6.0359	1.58e-09	5.9e-09
YCR100C	813.797	0.646495	0.107136	6.03434	1.6e-09	5.95e-09
ARC35	3180.96	0.415069	0.0688374	6.02971	1.64e-09	6.12e-09
FAS2	50248	-0.409508	0.0679255	-6.02878	1.65e-09	6.15e-09
MAK31	417.799	0.789356	0.13094	6.02838	1.66e-09	6.16e-09
RRP15	294.983	-0.94869	0.157445	-6.02553	1.69e-09	6.27e-09
ECL1	1391.45	0.597751	0.0992329	6.02372	1.7e-09	6.34e-09
YHM2	4826.61	-0.426116	0.0707942	-6.01909	1.75e-09	6.52e-09
SNC1	1120.61	0.668458	0.111082	6.01772	1.77e-09	6.57e-09
FCP1	1145.68	-0.591203	0.0982445	-6.01767	1.77e-09	6.57e-09
BPH1	5341.82	0.478833	0.0796569	6.01119	1.84e-09	6.83e-09
ELG1	718.246	-0.61795	0.102852	-6.00813	1.88e-09	6.96e-09
YNL208W	2961.44	0.495668	0.0825137	6.0071	1.89e-09	7e-09
DBF2	1574.06	0.513868	0.0855503	6.00662	1.89e-09	7.02e-09
RPB10	724.501	-0.636894	0.106039	-6.00623	1.9e-09	7.03e-09
SAC6	5095.81	0.429392	0.0715515	6.00116	1.96e-09	7.25e-09
TEC1	1149.73	-0.530263	0.0885188	-5.99039	2.09e-09	7.74e-09
HEL1	1389.5	0.57187	0.0954796	5.98945	2.11e-09	7.78e-09
TAT2	4549.2	-0.454615	0.0759739	-5.98383	2.18e-09	8.05e-09
HAL5	1740.77	0.498653	0.0833459	5.98293	2.19e-09	8.09e-09
MDR1	3529.89	0.430823	0.0720425	5.98012	2.23e-09	8.22e-09
YJR037W	161.734	1.32555	0.221824	5.97567	2.29e-09	8.45e-09
PHO91	1292.64	-0.520749	0.0871547	-5.975	2.3e-09	8.48e-09
YKR016W	4513.72	-0.561307	0.094137	-5.96265	2.48e-09	9.14e-09
EGD1	3215.53	-0.484996	0.0813598	-5.96113	2.5e-09	9.22e-09
YDL086W	914.579	0.610881	0.102508	5.95932	2.53e-09	9.32e-09
KEL2	1457.8	0.481202	0.080795	5.95584	2.59e-09	9.51e-09
SRY1	1055.72	-0.620718	0.104289	-5.95189	2.65e-09	9.74e-09
NET1	2772.15	-0.443442	0.0745232	-5.95039	2.67e-09	9.82e-09
CDC5	1445.05	-0.483135	0.0811961	-5.95023	2.68e-09	9.83e-09
ADE5,7	6131.55	-0.438521	0.0737123	-5.94908	2.7e-09	9.89e-09
RKM3	616.258	-0.645523	0.108523	-5.94825	2.71e-09	9.94e-09
YDR109C	1519.41	0.491957	0.0827814	5.94284	2.8e-09	1.03e-08
GPI12	716.793	0.683688	0.115161	5.93681	2.91e-09	1.06e-08
IDI1	2280.06	-0.474118	0.0798673	-5.93633	2.91e-09	1.07e-08
MDL2	3896.43	0.403672	0.0680136	5.93517	2.94e-09	1.07e-08
HLR1	322.02	-0.871646	0.146882	-5.93434	2.95e-09	1.08e-08
GAR1	269.979	-1.02898	0.17355	-5.92899	3.05e-09	1.11e-08
TRM13	929.572	-0.578158	0.097564	-5.92593	3.11e-09	1.13e-08
PPH3	887.336	-0.599927	0.101285	-5.92317	3.16e-09	1.15e-08
SKT5	1212.53	-0.545221	0.0921186	-5.91869	3.25e-09	1.18e-08
ERP1	2838.19	-0.495513	0.0837718	-5.91503	3.32e-09	1.21e-08
RPN4	7169.46	0.463091	0.0783265	5.91232	3.37e-09	1.23e-08
MVP1	1795.63	0.459992	0.0779127	5.90394	3.55e-09	1.29e-08
PCI8	910.407	0.595516	0.10091	5.90144	3.6e-09	1.31e-08
RKM4	1286.44	-0.539896	0.0915327	-5.89839	3.67e-09	1.34e-08
IFM1	1446.76	0.528601	0.0896558	5.89589	3.73e-09	1.35e-08
YOR296W	1570.15	-0.475122	0.0806411	-5.89181	3.82e-09	1.39e-08
NMT1	2066.26	-0.511981	0.0869475	-5.88839	3.9e-09	1.42e-08
ORC3	562.825	-0.655078	0.111332	-5.88402	4e-09	1.45e-08
FLC1	6955.62	-0.399106	0.0678687	-5.88057	4.09e-09	1.48e-08
GAS5	2303.67	-0.470268	0.0800034	-5.8781	4.15e-09	1.5e-08
YMR141C	430.576	0.769589	0.130983	5.87549	4.22e-09	1.53e-08
YDR426C	311.172	0.821047	0.139789	5.87347	4.27e-09	1.55e-08
YDL086C-A	842.723	0.606744	0.103452	5.86496	4.49e-09	1.63e-08
PRP39	1021.2	-0.639049	0.108966	-5.86468	4.5e-09	1.63e-08
GCD7	1878.31	-0.461675	0.078765	-5.86143	4.59e-09	1.66e-08
MAK11	770.296	-0.702281	0.120022	-5.85127	4.88e-09	1.76e-08
CMP2	1766.1	0.556666	0.0953688	5.83699	5.32e-09	1.92e-08
SDH4	11455.1	-0.354454	0.0607291	-5.83664	5.33e-09	1.92e-08
CHS3	4437.08	-0.415521	0.0712075	-5.83535	5.37e-09	1.94e-08
RSR1	174.799	-1.16164	0.199298	-5.82865	5.59e-09	2.01e-08
NEM1	1794.86	0.463513	0.0796313	5.82074	5.86e-09	2.11e-08
YBR137W	1129.53	0.531116	0.0912623	5.81966	5.9e-09	2.12e-08
YGP1	10769.8	1.30873	0.224914	5.81883	5.93e-09	2.13e-08
ORC5	964.129	-0.557245	0.0958409	-5.81427	6.09e-09	2.19e-08
DOT5	1249.51	0.545475	0.0938282	5.81356	6.12e-09	2.2e-08
NUP84	2316.5	-0.45356	0.0780443	-5.81157	6.19e-09	2.22e-08
QCR7	8210.98	-0.383804	0.0660848	-5.80774	6.33e-09	2.27e-08
LAG2	1348.36	0.504349	0.0869479	5.80059	6.61e-09	2.37e-08
GDH2	29669.8	-0.351336	0.0606105	-5.79662	6.77e-09	2.43e-08
BLM10	17810.1	0.375248	0.0648473	5.78664	7.18e-09	2.57e-08
ICS2	967.82	-0.577347	0.0998255	-5.78357	7.31e-09	2.62e-08
NRM1	234.483	-0.946741	0.163747	-5.78172	7.39e-09	2.65e-08
ECM32	2000.13	0.466614	0.0807478	5.77866	7.53e-09	2.7e-08
SYP1	2507.82	0.456383	0.0789938	5.77745	7.58e-09	2.71e-08
TOR1	6849.42	0.407697	0.0706594	5.76989	7.93e-09	2.84e-08
ACC1	51211.8	0.349718	0.0606508	5.76609	8.11e-09	2.9e-08
SIP2	1051.53	0.535373	0.0928799	5.76414	8.21e-09	2.93e-08
YMR087W	423.709	0.747119	0.12968	5.76125	8.35e-09	2.98e-08
YJU3	2563.02	0.45334	0.0786974	5.76055	8.38e-09	2.99e-08
SMM1	526.295	-0.718513	0.12483	-5.75594	8.62e-09	3.07e-08
HIS3	855.449	0.603507	0.104911	5.75254	8.79e-09	3.13e-08
PAU19	152.177	1.09678	0.190727	5.75052	8.9e-09	3.17e-08
RRT2	950.44	-0.712996	0.124021	-5.74901	8.98e-09	3.2e-08
SPT14	598.815	-0.704383	0.122579	-5.74635	9.12e-09	3.24e-08
YJL045W	649.261	0.654859	0.113977	5.74555	9.16e-09	3.26e-08
PTC5	2804.73	0.455216	0.0793122	5.73954	9.49e-09	3.37e-08
TOM71	1314.77	-0.502216	0.0875168	-5.73851	9.55e-09	3.39e-08
ISU2	319.501	0.851546	0.148433	5.73692	9.64e-09	3.42e-08
CDC55	2862.11	0.408721	0.0712621	5.73546	9.72e-09	3.45e-08
MXR2	877.989	0.5779	0.100832	5.73131	9.97e-09	3.53e-08
AAT1	1975.02	-0.471444	0.0823272	-5.72647	1.03e-08	3.63e-08
MRPL9	1604.68	-0.468575	0.081864	-5.72382	1.04e-08	3.69e-08
ALP1	552.679	-0.677339	0.118353	-5.72302	1.05e-08	3.71e-08
TPK3	544.082	-0.645622	0.112815	-5.72282	1.05e-08	3.71e-08
GCV2	6087.91	-0.397592	0.0695402	-5.71744	1.08e-08	3.82e-08
SRN2	303.514	0.858638	0.150214	5.71609	1.09e-08	3.85e-08
STE12	1193.35	-0.576918	0.100967	-5.71393	1.1e-08	3.9e-08
GMC1	515.737	0.656709	0.115133	5.7039	1.17e-08	4.14e-08
FAP7	343.953	-0.837684	0.147003	-5.69843	1.21e-08	4.27e-08
YOL079W	134.909	-1.31772	0.231318	-5.69655	1.22e-08	4.31e-08
PHO13	1482.52	-0.502326	0.0882458	-5.69234	1.25e-08	4.42e-08
NGR1	2655.17	0.533649	0.0937506	5.69223	1.25e-08	4.42e-08
COA1	1569.16	0.47816	0.0840077	5.69186	1.26e-08	4.43e-08
YCL022C	295.119	-0.82359	0.144727	-5.69065	1.27e-08	4.45e-08
ASN2	9007.3	-0.466603	0.0820437	-5.68724	1.29e-08	4.54e-08
RIM101	2531.93	0.450581	0.0792419	5.68614	1.3e-08	4.57e-08
PRI2	1303.16	-0.528716	0.0929831	-5.68615	1.3e-08	4.57e-08
GGA2	1707.49	-0.470261	0.0827182	-5.68509	1.31e-08	4.59e-08
NOP19	383.197	-0.750266	0.132001	-5.68378	1.32e-08	4.63e-08
YHR140W	253.186	1.14312	0.20123	5.68066	1.34e-08	4.71e-08
PGI1	14024.5	-0.39506	0.0696101	-5.67532	1.38e-08	4.85e-08
SUB1	541.99	0.636512	0.112238	5.6711	1.42e-08	4.97e-08
ARB1	5854.59	-0.421053	0.074275	-5.66884	1.44e-08	5.04e-08
NTF2	2460.7	-0.492792	0.0869433	-5.66797	1.44e-08	5.06e-08
MET18	2544.79	-0.427954	0.0755466	-5.66477	1.47e-08	5.15e-08
DOM34	1127.57	-0.495675	0.0875118	-5.6641	1.48e-08	5.17e-08
HSP10	4987.76	0.411665	0.0727507	5.65857	1.53e-08	5.34e-08
UBX7	1390.18	0.520888	0.0920969	5.65587	1.55e-08	5.42e-08
YMR135W-A	520.689	0.706836	0.124979	5.65563	1.55e-08	5.42e-08
LAP3	3826.49	0.396213	0.0700939	5.6526	1.58e-08	5.52e-08
PRP6	1628.49	-0.507672	0.0898304	-5.65145	1.59e-08	5.55e-08
ABF1	2910.7	-0.406002	0.0718964	-5.64704	1.63e-08	5.69e-08
ALG3	500.653	-0.642205	0.113769	-5.6448	1.65e-08	5.76e-08
YDR514C	346.453	-0.789576	0.13995	-5.64183	1.68e-08	5.86e-08
DRN1	1065.54	-0.645474	0.114423	-5.64111	1.69e-08	5.88e-08
SNG1	613.601	0.75543	0.133975	5.63859	1.71e-08	5.96e-08
TUL1	2616.61	0.490495	0.0870253	5.63624	1.74e-08	6.04e-08
GLN1	4686.7	0.45125	0.0801254	5.6318	1.78e-08	6.2e-08
HMO1	3052.31	-0.525212	0.0933616	-5.62556	1.85e-08	6.42e-08
BOL3	942.812	-0.650947	0.115724	-5.62498	1.86e-08	6.44e-08
RFC3	1107.68	-0.502523	0.0893597	-5.62359	1.87e-08	6.49e-08
TUB4	616.173	-0.62261	0.11082	-5.61823	1.93e-08	6.69e-08
RIA1	1470.43	-0.472437	0.084106	-5.61716	1.94e-08	6.73e-08
FMP23	824.406	0.552512	0.0983698	5.61668	1.95e-08	6.74e-08
ROY1	1898.48	0.474537	0.0845594	5.61188	2e-08	6.93e-08
RAD26	1644.14	0.483077	0.0861029	5.61046	2.02e-08	6.98e-08
RTN1	1863.65	-0.511184	0.0911152	-5.6103	2.02e-08	6.99e-08
NOP16	184.788	-1.04215	0.185846	-5.60759	2.05e-08	7.09e-08
PTP2	1295.22	0.479065	0.0854669	5.60527	2.08e-08	7.18e-08
LIN1	535.448	0.661964	0.118137	5.60337	2.1e-08	7.26e-08
USB1	876.378	0.587244	0.10481	5.60295	2.11e-08	7.27e-08
YFL041W-A	275.761	0.840405	0.150032	5.60151	2.12e-08	7.33e-08
YPR148C	3062.31	0.431831	0.0771092	5.60025	2.14e-08	7.38e-08
YPK1	3750.32	0.385076	0.0687786	5.59877	2.16e-08	7.44e-08
PXA2	3332.02	0.455173	0.0813949	5.59215	2.24e-08	7.72e-08
IME2	679.136	0.608066	0.109016	5.57778	2.44e-08	8.39e-08
RCF1	615.926	0.618967	0.111003	5.57611	2.46e-08	8.46e-08
ERG2	1788.95	-0.521868	0.0936073	-5.57508	2.47e-08	8.51e-08
MSI1	557.718	-0.668667	0.120022	-5.5712	2.53e-08	8.69e-08
BUD27	520.549	-0.663659	0.119203	-5.56749	2.58e-08	8.88e-08
AEP2	1439.83	-0.46804	0.0841282	-5.56341	2.65e-08	9.08e-08
YFR011C	1233.24	-0.545986	0.0981752	-5.56135	2.68e-08	9.19e-08
TMA46	991.778	-0.586076	0.105408	-5.56005	2.7e-08	9.25e-08
COQ5	2586.69	0.44964	0.0809455	5.55485	2.78e-08	9.52e-08
DHH1	7060.04	0.3986	0.0717845	5.55273	2.81e-08	9.64e-08
NAS2	761.378	0.553015	0.0996154	5.5515	2.83e-08	9.7e-08
ATP14	3436.82	-0.461634	0.0831584	-5.55126	2.84e-08	9.71e-08
MUM3	1872.62	0.621519	0.112059	5.54633	2.92e-08	9.98e-08
EGH1	949.871	0.520078	0.0937822	5.54559	2.93e-08	1e-07
PXL1	793.729	-0.557225	0.100503	-5.54434	2.95e-08	1.01e-07
YBR178W	515.208	0.761911	0.137455	5.54299	2.97e-08	1.02e-07
NUP60	1573.18	-0.506111	0.0915607	-5.52761	3.25e-08	1.11e-07
ATG38	511.076	0.621638	0.112506	5.52537	3.29e-08	1.12e-07
TRS65	668.109	-0.57282	0.10368	-5.52486	3.3e-08	1.12e-07
ORT1	1105.52	0.514867	0.0932524	5.52122	3.37e-08	1.15e-07
YKU70	920.442	0.523991	0.0949935	5.51608	3.47e-08	1.18e-07
YPT52	2024.21	0.459516	0.0833969	5.50999	3.59e-08	1.22e-07
ERP2	2315.53	-0.455603	0.0827282	-5.50723	3.65e-08	1.24e-07
MTL1	498.841	0.64469	0.117105	5.50525	3.69e-08	1.25e-07
YGR265W	811.579	-0.625644	0.113678	-5.50363	3.72e-08	1.26e-07
AEP3	1050.34	0.487684	0.0886319	5.50235	3.75e-08	1.27e-07
SYH1	1765.56	-0.434915	0.0790477	-5.50193	3.76e-08	1.28e-07
KAP104	2829.29	-0.403315	0.0733786	-5.49637	3.88e-08	1.32e-07
MSC7	2687.86	-0.42806	0.0779532	-5.49124	3.99e-08	1.35e-07
STE20	1564.4	-0.445145	0.0810705	-5.49084	4e-08	1.36e-07
ILV5	15444.8	0.357614	0.0652252	5.48276	4.19e-08	1.42e-07
YNL010W	1708.8	-0.510363	0.0931284	-5.48021	4.25e-08	1.44e-07
RIM2	831.205	-0.562236	0.10268	-5.47559	4.36e-08	1.48e-07
YEH2	713.199	-0.574196	0.104883	-5.47461	4.38e-08	1.48e-07
RRD2	1218.98	0.53191	0.0971637	5.47437	4.39e-08	1.48e-07
SHH3	410.793	0.8289	0.151491	5.4716	4.46e-08	1.51e-07
TPO3	1253.78	0.638046	0.116626	5.47086	4.48e-08	1.51e-07
PRP16	1348.32	-0.443624	0.0811011	-5.47001	4.5e-08	1.52e-07
ELP6	244.632	-0.876777	0.160363	-5.46746	4.57e-08	1.54e-07
BDF2	1917.09	0.411473	0.0753136	5.46346	4.67e-08	1.57e-07
YOR169C	1123	-0.548644	0.100673	-5.44975	5.04e-08	1.7e-07
BNR1	833.135	-0.561007	0.103002	-5.44656	5.14e-08	1.73e-07
KTR4	3751.83	0.409167	0.0751288	5.4462	5.15e-08	1.73e-07
UTH1	5892.46	-0.370093	0.0679613	-5.44564	5.16e-08	1.74e-07
RUD3	672.43	-0.56747	0.104235	-5.44416	5.21e-08	1.75e-07
MIA40	3226.75	0.387705	0.0712534	5.44122	5.29e-08	1.78e-07
SPC97	1026.67	-0.506309	0.093153	-5.43524	5.47e-08	1.84e-07
YIR036W-A	725.136	0.567487	0.104439	5.43365	5.52e-08	1.85e-07
SNA2	1639.47	0.48218	0.0887444	5.43335	5.53e-08	1.86e-07
MID2	1130.61	-0.528284	0.0973241	-5.42809	5.7e-08	1.91e-07
ADH4	1617.3	-0.443	0.0816145	-5.42795	5.7e-08	1.91e-07
PIN3	1120.66	0.52492	0.0967529	5.42536	5.78e-08	1.94e-07
GDT1	1047.94	-0.567547	0.104631	-5.42428	5.82e-08	1.95e-07
YOR041C	812.749	0.558078	0.102979	5.41934	5.98e-08	2e-07
BMT2	324.289	-0.79232	0.146271	-5.41681	6.07e-08	2.03e-07
NUP120	3685.48	-0.423307	0.0781736	-5.41496	6.13e-08	2.05e-07
TRM5	449.681	-0.698669	0.129035	-5.41457	6.14e-08	2.05e-07
YBL039W-B	694.023	0.600175	0.111003	5.40683	6.42e-08	2.14e-07
MNN9	1723.19	-0.488463	0.0904465	-5.40057	6.64e-08	2.22e-07
YNR029C	554.8	-0.658387	0.122054	-5.39424	6.88e-08	2.3e-07
POT1	3559.47	0.436447	0.0809615	5.3908	7.01e-08	2.34e-07
GTO3	216.751	0.929259	0.172501	5.38698	7.16e-08	2.39e-07
MSS51	2285.31	0.415514	0.0772079	5.38175	7.38e-08	2.46e-07
YPL119C-A	243.696	1.11799	0.207853	5.37876	7.5e-08	2.5e-07
APT2	746.327	-0.558025	0.103773	-5.37736	7.56e-08	2.52e-07
ATP19	1481.6	-0.505596	0.0940455	-5.37607	7.61e-08	2.53e-07
BUD30	150.147	-1.11343	0.207194	-5.37386	7.71e-08	2.56e-07
LAA1	4678.79	-0.391799	0.0729186	-5.3731	7.74e-08	2.57e-07
KHA1	2452.37	0.413721	0.0770245	5.37129	7.82e-08	2.6e-07
KAR2	19343.1	0.361274	0.0673288	5.36581	8.06e-08	2.68e-07
NUT2	712.882	0.618373	0.115368	5.35999	8.32e-08	2.76e-07
COX12	5156.22	-0.536128	0.100107	-5.35554	8.53e-08	2.83e-07
ERG10	4408.35	-0.406115	0.0759025	-5.35048	8.77e-08	2.91e-07
TES1	2535.07	-0.424618	0.0793744	-5.34956	8.82e-08	2.92e-07
GLO2	1610.58	0.526144	0.0983826	5.34794	8.9e-08	2.95e-07
OSH7	2324.01	0.457376	0.0856082	5.34266	9.16e-08	3.03e-07
TBS1	2059.2	0.496319	0.0929179	5.34148	9.22e-08	3.05e-07
RRP14	313.516	-0.738278	0.138329	-5.33711	9.44e-08	3.12e-07
CCL1	1144.6	0.470545	0.0882134	5.33416	9.6e-08	3.17e-07
EDS1	1194.01	-0.51549	0.0967107	-5.33022	9.81e-08	3.24e-07
BUL2	1966.9	-0.400837	0.0752602	-5.32601	1e-07	3.32e-07
LPD1	13571.5	-0.326657	0.0613424	-5.32514	1.01e-07	3.33e-07
AHK1	1877.2	-0.399204	0.0749709	-5.32478	1.01e-07	3.34e-07
RRM3	1856.84	0.423525	0.0795472	5.3242	1.01e-07	3.34e-07
YIL156W-A	862.711	0.547457	0.102837	5.32356	1.02e-07	3.35e-07
YBL081W	163.154	-1.02883	0.193264	-5.32342	1.02e-07	3.36e-07
YER134C	979.025	0.503812	0.094646	5.32312	1.02e-07	3.36e-07
AGP2	6514.36	0.373675	0.0702116	5.32213	1.03e-07	3.38e-07
PTA1	2180.91	-0.443006	0.0833182	-5.31704	1.05e-07	3.47e-07
SGV1	1570.89	-0.442286	0.0831947	-5.31627	1.06e-07	3.48e-07
UTR4	627.57	0.647101	0.121827	5.31164	1.09e-07	3.57e-07
YLR352W	1355.71	0.501818	0.0946195	5.30353	1.14e-07	3.73e-07
LSC2	13464.5	-0.328013	0.0619033	-5.2988	1.17e-07	3.83e-07
KCH1	857.821	-0.551749	0.104137	-5.29831	1.17e-07	3.84e-07
HUA1	736.802	0.548733	0.103934	5.27965	1.29e-07	4.25e-07
TOS8	818.154	0.541494	0.102648	5.27524	1.33e-07	4.35e-07
ADE16	2570.03	0.389472	0.0738414	5.27444	1.33e-07	4.36e-07
THO1	1383.08	0.435918	0.0827265	5.26939	1.37e-07	4.48e-07
ENA1	4364.81	0.362732	0.0688431	5.26897	1.37e-07	4.49e-07
POP3	273.001	-0.874804	0.166239	-5.26234	1.42e-07	4.65e-07
PEX25	1575.32	-0.436076	0.0828947	-5.2606	1.44e-07	4.7e-07
MSB3	1322.65	0.468332	0.0890349	5.2601	1.44e-07	4.71e-07
NNK1	3073.32	0.417954	0.0795221	5.25582	1.47e-07	4.81e-07
GLN3	1227.32	0.533956	0.101697	5.25044	1.52e-07	4.95e-07
PTH1	377.204	0.713442	0.135922	5.2489	1.53e-07	4.99e-07
AVT4	2832.25	0.438793	0.0836423	5.24607	1.55e-07	5.07e-07
FAR8	1757.07	0.425206	0.0810716	5.24482	1.56e-07	5.1e-07
CKI1	1281.94	0.453455	0.0866676	5.23212	1.68e-07	5.46e-07
RPC31	157.484	-1.04482	0.199815	-5.22893	1.7e-07	5.55e-07
HEM12	2361.82	-0.425032	0.0813268	-5.22622	1.73e-07	5.63e-07
GIC1	628.188	-0.564605	0.108035	-5.22613	1.73e-07	5.63e-07
PHO81	3026.72	-0.37127	0.0710454	-5.22581	1.73e-07	5.64e-07
SCO1	1085.09	0.525668	0.100615	5.22455	1.75e-07	5.67e-07
RPE1	2128.67	-0.422437	0.0808778	-5.22315	1.76e-07	5.72e-07
RIM20	2559.42	0.423783	0.0811466	5.22244	1.77e-07	5.73e-07
SNF11	778.391	-0.536232	0.102708	-5.22092	1.78e-07	5.78e-07
CDC123	644.203	-0.58537	0.112125	-5.22068	1.78e-07	5.78e-07
CAJ1	2093.47	0.43265	0.0828932	5.21936	1.8e-07	5.82e-07
ARP9	1350.98	-0.490649	0.0940402	-5.21744	1.81e-07	5.88e-07
NUD1	640.179	-0.593362	0.113737	-5.21696	1.82e-07	5.89e-07
GIR2	840.891	-0.613866	0.117762	-5.21279	1.86e-07	6.02e-07
YOL162W	242.555	0.821955	0.157682	5.21275	1.86e-07	6.02e-07
CCW12	26331.2	-0.454983	0.0873041	-5.21147	1.87e-07	6.06e-07
PUT3	3059.65	0.367668	0.070664	5.20305	1.96e-07	6.34e-07
APM3	1201.77	-0.449584	0.0864153	-5.2026	1.97e-07	6.35e-07
YDL026W	466.948	0.654138	0.125945	5.19386	2.06e-07	6.65e-07
TNA1	3466.15	-0.395747	0.0762108	-5.19279	2.07e-07	6.69e-07
GIP4	1836.77	0.423149	0.0815142	5.1911	2.09e-07	6.74e-07
MIM1	658.98	0.570613	0.109934	5.1905	2.1e-07	6.76e-07
SPE3	3215.71	-0.441309	0.0850396	-5.18945	2.11e-07	6.8e-07
RTT105	701.264	0.54354	0.104742	5.18931	2.11e-07	6.8e-07
HTA1	6430.82	-0.408	0.0786256	-5.18914	2.11e-07	6.8e-07
YIL154C	534.463	0.767801	0.148025	5.18696	2.14e-07	6.88e-07
NIT1	881.59	0.566927	0.10944	5.18025	2.22e-07	7.13e-07
YSH1	1584.21	-0.412214	0.079659	-5.17474	2.28e-07	7.34e-07
CCT4	3738.93	-0.397527	0.0768323	-5.17396	2.29e-07	7.37e-07
TIF11	2131.83	-0.562113	0.108665	-5.17291	2.3e-07	7.4e-07
MEC1	4234.74	0.416956	0.0806251	5.17154	2.32e-07	7.45e-07
BRR2	4677.09	-0.339017	0.065558	-5.17126	2.33e-07	7.46e-07
GEA1	1828.01	-0.423016	0.0818172	-5.17026	2.34e-07	7.5e-07
YFR010W-A	908.267	-0.5697	0.110355	-5.16241	2.44e-07	7.82e-07
ATM1	1845.43	-0.4331	0.0839737	-5.15756	2.5e-07	8.02e-07
YJL195C	435.848	-0.626165	0.121569	-5.15071	2.6e-07	8.31e-07
AUR1	1829.2	-0.404063	0.0784479	-5.15072	2.59e-07	8.31e-07
YJR085C	2464.08	0.387053	0.0751645	5.14941	2.61e-07	8.36e-07
YLR179C	654.376	0.595911	0.115752	5.14816	2.63e-07	8.41e-07
YGR290W	2801.3	0.449624	0.0873472	5.14755	2.64e-07	8.44e-07
YJL068C	2340.05	0.457736	0.0889668	5.14502	2.67e-07	8.55e-07
YIR018C-A	416.62	0.692907	0.134782	5.14093	2.73e-07	8.73e-07
EFM2	502.811	-0.655637	0.127617	-5.13753	2.78e-07	8.89e-07
BNI1	4464.01	0.330165	0.0642803	5.13633	2.8e-07	8.94e-07
YMR160W	1400.37	0.474564	0.0924315	5.13422	2.83e-07	9.03e-07
KGD2	14993.5	-0.358699	0.0699556	-5.12753	2.94e-07	9.36e-07
SSF2	628.814	-0.614081	0.119783	-5.12661	2.95e-07	9.4e-07
GPA1	2015.01	-0.44557	0.0869203	-5.12619	2.96e-07	9.41e-07
SHP1	4379.2	0.353088	0.0689011	5.12457	2.98e-07	9.49e-07
YLR264C-A	3400.02	-0.496104	0.0968505	-5.12237	3.02e-07	9.6e-07
YMR1	1527.75	0.431042	0.0841632	5.1215	3.03e-07	9.64e-07
FAA3	3638.4	-0.394263	0.0771041	-5.11338	3.16e-07	1.01e-06
GLC8	984.284	0.608049	0.11893	5.11266	3.18e-07	1.01e-06
ASN1	8628.06	-0.401986	0.0786244	-5.11273	3.18e-07	1.01e-06
TSC10	1256.28	-0.466466	0.0912535	-5.11176	3.19e-07	1.01e-06
YHP1	494.207	-0.706295	0.138199	-5.11069	3.21e-07	1.02e-06
IFA38	1976.95	-0.42482	0.083149	-5.10914	3.24e-07	1.03e-06
UBP8	865.828	-0.475195	0.0930127	-5.10892	3.24e-07	1.03e-06
YHR033W	15836.5	0.314652	0.0616329	5.10526	3.3e-07	1.05e-06
BNA4	1100.5	-0.538852	0.105553	-5.10502	3.31e-07	1.05e-06
YER133W-A	908.329	0.482895	0.0946445	5.1022	3.36e-07	1.06e-06
MNN5	3373.22	-0.395348	0.07752	-5.09995	3.4e-07	1.07e-06
YOR225W	191.355	0.913283	0.179146	5.09799	3.43e-07	1.09e-06
SMC6	1148.44	-0.481992	0.094563	-5.09704	3.45e-07	1.09e-06
COT1	2465.7	0.396052	0.0777304	5.0952	3.48e-07	1.1e-06
UBX3	998.444	0.500648	0.0983492	5.09051	3.57e-07	1.13e-06
SSE1	25005.6	0.378466	0.0744398	5.08419	3.69e-07	1.16e-06
ESF1	3344.96	-0.358326	0.0705431	-5.07954	3.78e-07	1.19e-06
ASI1	2227.28	0.384362	0.0756925	5.07794	3.82e-07	1.2e-06
NSG1	1149.45	-0.488605	0.0962966	-5.07396	3.9e-07	1.23e-06
CPR8	782.455	-0.517819	0.102221	-5.06568	4.07e-07	1.28e-06
ROM2	3913.27	0.338301	0.0667862	5.06543	4.07e-07	1.28e-06
FOL2	2255.61	0.397004	0.0783925	5.06431	4.1e-07	1.29e-06
SRX1	41.5074	2.08194	0.411387	5.06078	4.18e-07	1.31e-06
VTC5	1739.06	0.415655	0.0821807	5.05782	4.24e-07	1.33e-06
KTI12	1181.66	-0.544563	0.107685	-5.057	4.26e-07	1.34e-06
CIR2	2938.59	-0.374935	0.0742714	-5.04818	4.46e-07	1.4e-06
ILS1	13678.6	-0.331225	0.0656164	-5.04791	4.47e-07	1.4e-06
SGT2	9091.94	0.32995	0.0653692	5.04749	4.48e-07	1.4e-06
SPO74	76.641	-1.51616	0.300702	-5.04206	4.61e-07	1.44e-06
RSC9	1669.18	0.475723	0.0943618	5.04148	4.62e-07	1.45e-06
THR1	1327.2	-0.497946	0.0987726	-5.04134	4.62e-07	1.45e-06
SGA1	230.115	0.806258	0.160003	5.03903	4.68e-07	1.46e-06
YMR175W-A	56.8318	1.89377	0.375914	5.03778	4.71e-07	1.47e-06
TMS1	2083.08	0.409808	0.0813647	5.03668	4.74e-07	1.48e-06
YMR141W-A	108.856	-1.32261	0.262735	-5.03402	4.8e-07	1.5e-06
AIM3	1103.1	0.511531	0.101677	5.03095	4.88e-07	1.53e-06
BBP1	309.203	-0.790196	0.157196	-5.02683	4.99e-07	1.56e-06
YIR030W-A	259.981	-0.805914	0.160543	-5.01992	5.17e-07	1.61e-06
YHR045W	1443.04	-0.482339	0.0961716	-5.0154	5.29e-07	1.65e-06
ARC18	832.271	0.604442	0.120548	5.01411	5.33e-07	1.66e-06
MRPL35	1169.29	-0.46404	0.0927578	-5.00271	5.65e-07	1.76e-06
RRP46	371.629	-0.660905	0.132179	-5.00006	5.73e-07	1.79e-06
BNI5	564.335	-0.550274	0.110228	-4.99217	5.97e-07	1.86e-06
SEG1	2462.79	0.410718	0.0823897	4.98507	6.19e-07	1.93e-06
BSC2	1129.04	0.451166	0.090541	4.983	6.26e-07	1.95e-06
THI7	2169.71	-0.389784	0.0782582	-4.98074	6.33e-07	1.97e-06
PXR1	169.074	-0.995241	0.199845	-4.98006	6.36e-07	1.98e-06
UBC4	1309.98	0.447329	0.0898561	4.97829	6.41e-07	1.99e-06
RAD23	2450.87	-0.367781	0.0739004	-4.97671	6.47e-07	2.01e-06
YAL034C-B	254.301	-0.966503	0.19421	-4.97658	6.47e-07	2.01e-06
MAE1	1387.09	-0.463014	0.0930543	-4.97575	6.5e-07	2.02e-06
CYT1	12543.2	-0.330539	0.0664751	-4.97238	6.61e-07	2.05e-06
NSE5	1142.97	-0.432493	0.0870009	-4.97113	6.66e-07	2.06e-06
MIP6	406.395	-0.679814	0.136834	-4.96817	6.76e-07	2.09e-06
STE23	4725.49	0.343101	0.0691162	4.96412	6.9e-07	2.14e-06
YOR309C	68.4166	-1.78745	0.360383	-4.95986	7.05e-07	2.18e-06
YOL085C	73.5464	1.51819	0.306103	4.95973	7.06e-07	2.18e-06
RHO4	770.141	0.509769	0.102829	4.95743	7.14e-07	2.21e-06
ERG27	2267.12	-0.385429	0.0777525	-4.95712	7.15e-07	2.21e-06
AIR2	510.138	-0.574801	0.116333	-4.94099	7.77e-07	2.4e-06
PIR3	1447.81	0.546654	0.110671	4.93943	7.84e-07	2.42e-06
YLR434C	57.49	-1.56571	0.317464	-4.93194	8.14e-07	2.51e-06
TMA20	1033.7	-0.483002	0.0980006	-4.92856	8.28e-07	2.56e-06
SCS7	2245.07	-0.396462	0.0805044	-4.92472	8.45e-07	2.6e-06
MNN10	1801.49	-0.444919	0.0904074	-4.92126	8.6e-07	2.65e-06
RPC10	454.699	-0.818039	0.166233	-4.92103	8.61e-07	2.65e-06
GIM5	380.937	-0.670416	0.136334	-4.91747	8.77e-07	2.7e-06
CLC1	974.949	0.572883	0.116659	4.91076	9.07e-07	2.79e-06
GTF1	484.916	0.621436	0.126554	4.91043	9.09e-07	2.8e-06
HSE1	1838.03	0.380501	0.0775034	4.90947	9.13e-07	2.81e-06
UCC1	751.923	-0.536808	0.109366	-4.90836	9.18e-07	2.82e-06
BFR1	4641.56	-0.377272	0.0768704	-4.90789	9.21e-07	2.83e-06
YIR016W	2509.52	0.371333	0.075664	4.90765	9.22e-07	2.83e-06
URH1	1139.6	-0.505497	0.103023	-4.90663	9.27e-07	2.84e-06
HAP2	457.661	0.587122	0.119707	4.90467	9.36e-07	2.87e-06
YGR026W	2545.42	0.374013	0.0763143	4.90096	9.54e-07	2.92e-06
UBX2	2730.2	0.35086	0.0717423	4.89056	1.01e-06	3.08e-06
PRI1	879.192	-0.498114	0.101855	-4.8904	1.01e-06	3.08e-06
LEU3	1653.27	-0.392629	0.0803143	-4.88865	1.02e-06	3.11e-06
ERV29	2582.28	0.541835	0.110855	4.88779	1.02e-06	3.12e-06
SLK19	1123.11	-0.432743	0.088565	-4.88616	1.03e-06	3.15e-06
VPS55	850.866	0.47683	0.0976162	4.88474	1.04e-06	3.17e-06
SPC42	543.588	-0.598948	0.122623	-4.88446	1.04e-06	3.17e-06
IPP1	6109.21	0.356883	0.0730892	4.88285	1.05e-06	3.19e-06
SMF2	2636.51	-0.357847	0.0732893	-4.88266	1.05e-06	3.19e-06
YJL009W	1045.91	-0.448375	0.0918293	-4.8827	1.05e-06	3.19e-06
YDL157C	600.912	-0.597769	0.122493	-4.88004	1.06e-06	3.24e-06
SFT2	2026.45	0.387676	0.0794468	4.87969	1.06e-06	3.24e-06
YKL096C-B	130.978	-1.34543	0.275991	-4.8749	1.09e-06	3.32e-06
MMS2	913.462	0.48488	0.0995126	4.87254	1.1e-06	3.36e-06
PIR1	9611.96	0.312373	0.0641694	4.86795	1.13e-06	3.43e-06
YBR220C	917.269	-0.481604	0.099053	-4.86208	1.16e-06	3.54e-06
PET100	619.646	0.522406	0.107551	4.85729	1.19e-06	3.62e-06
MRL1	718.374	0.493012	0.10151	4.85678	1.19e-06	3.63e-06
OPY2	3089.67	0.350445	0.0721958	4.8541	1.21e-06	3.68e-06
EFR3	2568.42	-0.365042	0.0752243	-4.85271	1.22e-06	3.7e-06
RLF2	368.591	-0.702879	0.144912	-4.8504	1.23e-06	3.74e-06
YPK2	3896.58	0.381159	0.0786081	4.84885	1.24e-06	3.77e-06
MPO1	1296.08	0.440706	0.0909079	4.84783	1.25e-06	3.79e-06
BLS1	266.495	0.768563	0.158594	4.84611	1.26e-06	3.82e-06
COR1	21100.2	-0.367626	0.0758622	-4.84598	1.26e-06	3.82e-06
REC107	500.443	0.62754	0.129563	4.84351	1.28e-06	3.86e-06
GPD2	2464.91	0.390885	0.0807714	4.8394	1.3e-06	3.94e-06
PCA1	3888.08	0.341758	0.0706698	4.83598	1.32e-06	4.01e-06
ERP5	2117.39	0.372848	0.0771613	4.83206	1.35e-06	4.09e-06
RPC37	414.552	-0.604825	0.125168	-4.83211	1.35e-06	4.09e-06
CAF16	897.905	0.470583	0.0973898	4.83196	1.35e-06	4.09e-06
TCB3	10389.5	0.311268	0.0644406	4.83031	1.36e-06	4.12e-06
HSV2	1401.29	0.415562	0.0861839	4.82181	1.42e-06	4.3e-06
RPB2	11145.7	-0.294392	0.0610588	-4.82145	1.43e-06	4.3e-06
YJR061W	1111.97	0.430505	0.0894037	4.81529	1.47e-06	4.43e-06
YPL245W	476.565	-0.581196	0.12088	-4.80805	1.52e-06	4.6e-06
PUS2	234.338	-0.860214	0.179129	-4.8022	1.57e-06	4.73e-06
YGR259C	1047.07	-0.498797	0.103885	-4.80141	1.58e-06	4.75e-06
IRR1	1742.02	-0.408222	0.0850277	-4.80105	1.58e-06	4.75e-06
PUS6	525.08	-0.538421	0.112157	-4.8006	1.58e-06	4.76e-06
HNM1	2938.12	-0.361685	0.0753465	-4.80028	1.58e-06	4.77e-06
SUT2	245.552	-0.817559	0.17032	-4.80013	1.59e-06	4.77e-06
YPT1	5265.1	0.352811	0.0735261	4.79844	1.6e-06	4.81e-06
FKH1	1052.35	-0.46989	0.0979277	-4.79834	1.6e-06	4.81e-06
UBC7	1046.46	0.42511	0.0886076	4.79767	1.61e-06	4.82e-06
PSY2	1794.71	-0.38304	0.0798533	-4.79679	1.61e-06	4.84e-06
DUF1	3759.62	0.347404	0.0724362	4.796	1.62e-06	4.86e-06
HIR3	2672.42	-0.340674	0.0711678	-4.78692	1.69e-06	5.08e-06
YCL057C-A	2071.04	-0.459801	0.096056	-4.7868	1.69e-06	5.08e-06
YGR176W	181.991	-0.890375	0.186592	-4.77177	1.83e-06	5.47e-06
YPR142C	173.007	-0.919943	0.192801	-4.77145	1.83e-06	5.48e-06
TYS1	3540.32	-0.350784	0.0736121	-4.7653	1.89e-06	5.64e-06
LDS2	121.499	0.978188	0.205327	4.76406	1.9e-06	5.68e-06
YMR008C-A	146.394	1.09435	0.229747	4.76329	1.9e-06	5.7e-06
MRX12	820.87	-0.561152	0.117857	-4.76127	1.92e-06	5.75e-06
BIL1	254.649	-0.775082	0.162793	-4.76115	1.92e-06	5.75e-06
AIM21	1566.11	0.425144	0.0893128	4.76017	1.93e-06	5.78e-06
LOC1	527.6	-0.530696	0.11153	-4.75833	1.95e-06	5.83e-06
SEC17	1897.67	0.420597	0.0884093	4.75738	1.96e-06	5.85e-06
CTR1	3352.61	-1.57585	0.331394	-4.75522	1.98e-06	5.91e-06
ARF2	5494.85	0.33398	0.0702528	4.75398	1.99e-06	5.95e-06
IRC13	93.3773	1.38052	0.290418	4.75356	2e-06	5.96e-06
YFR035C	623.385	-0.583232	0.122736	-4.75193	2.01e-06	6e-06
SHE10	3579.5	0.343335	0.0722705	4.7507	2.03e-06	6.03e-06
GLO4	1012.2	0.506555	0.106628	4.75066	2.03e-06	6.03e-06
TOK1	2484.58	0.371638	0.0782368	4.75018	2.03e-06	6.04e-06
PET20	999.311	0.456562	0.0961178	4.75002	2.03e-06	6.05e-06
ARP2	3669.51	0.331755	0.0698549	4.7492	2.04e-06	6.07e-06
YCR099C	534.624	0.541586	0.114119	4.7458	2.08e-06	6.17e-06
YHR173C	171.595	-0.920596	0.193999	-4.74536	2.08e-06	6.18e-06
RAD53	659.535	-0.500362	0.105474	-4.74394	2.1e-06	6.22e-06
REE1	2830.21	-0.89131	0.187904	-4.74343	2.1e-06	6.23e-06
YGR153W	279.345	0.797585	0.168175	4.7426	2.11e-06	6.26e-06
SIL1	550.843	-0.542554	0.114429	-4.7414	2.12e-06	6.29e-06
TOM70	5537.38	-0.328419	0.0692787	-4.74055	2.13e-06	6.31e-06
PTP1	290.724	0.700145	0.147697	4.74043	2.13e-06	6.31e-06
PCM1	3518.94	0.337723	0.0713447	4.73368	2.2e-06	6.52e-06
INM2	810.203	0.486614	0.102811	4.73311	2.21e-06	6.54e-06
AMD2	1180.62	0.416962	0.0881368	4.73085	2.24e-06	6.61e-06
COA4	175.322	0.983092	0.207984	4.72676	2.28e-06	6.74e-06
MEF2	2255.64	-0.416896	0.0882012	-4.72665	2.28e-06	6.74e-06
LCB1	1508.98	-0.425495	0.0901008	-4.72243	2.33e-06	6.88e-06
RTP1	1543.21	-0.421986	0.0893657	-4.72202	2.34e-06	6.89e-06
HST2	2021.84	0.353332	0.0748264	4.72202	2.34e-06	6.89e-06
BCD1	223.727	-0.783735	0.166071	-4.71929	2.37e-06	6.98e-06
SPL2	140.123	1.22811	0.260459	4.71517	2.42e-06	7.12e-06
APQ12	490.222	-0.557622	0.118445	-4.70787	2.5e-06	7.37e-06
LCB5	2192.9	0.369352	0.0784772	4.70648	2.52e-06	7.42e-06
SSP120	2276.34	0.370548	0.0788172	4.70137	2.58e-06	7.61e-06
MRX3	2043.52	0.451111	0.0959785	4.70012	2.6e-06	7.65e-06
PST2	6380.65	0.295985	0.0629793	4.69972	2.61e-06	7.66e-06
PAP2	692.976	-0.50848	0.108213	-4.69887	2.62e-06	7.69e-06
RRG7	490.152	-0.547648	0.116561	-4.69837	2.62e-06	7.7e-06
YCL012C	786.978	0.5076	0.10813	4.69435	2.67e-06	7.85e-06
GAL83	1067.17	0.456594	0.0972838	4.69342	2.69e-06	7.89e-06
RRT12	564.22	-0.497568	0.106065	-4.69116	2.72e-06	7.97e-06
YPR123C	1327.84	-1.49727	0.319793	-4.682	2.84e-06	8.33e-06
RFT1	2640.66	-0.347123	0.0741483	-4.68147	2.85e-06	8.35e-06
CIN2	509.124	0.586644	0.125313	4.68141	2.85e-06	8.35e-06
MDM31	1009.84	0.480757	0.102868	4.67351	2.96e-06	8.67e-06
MIG2	602.948	0.520473	0.111377	4.67307	2.97e-06	8.69e-06
MCM2	1247.88	-0.421055	0.0901357	-4.67135	2.99e-06	8.76e-06
ENV10	391.61	-0.659919	0.141289	-4.67069	3e-06	8.78e-06
FIT1	831.326	0.464511	0.0994708	4.66982	3.01e-06	8.81e-06
APE2	11209	0.322119	0.0690253	4.66668	3.06e-06	8.95e-06
AIM14	1892.29	0.386382	0.0828171	4.66549	3.08e-06	8.99e-06
YGL042C	733.886	-0.558912	0.119813	-4.66487	3.09e-06	9.02e-06
SGO1	388.193	-0.597186	0.128022	-4.6647	3.09e-06	9.02e-06
IWR1	1084.17	0.430584	0.0923541	4.66232	3.13e-06	9.12e-06
YLR407W	769.691	-0.502123	0.107706	-4.66196	3.13e-06	9.13e-06
PKH3	2303.11	0.356442	0.0765278	4.65768	3.2e-06	9.32e-06
TUB3	2934.39	-0.358005	0.0768854	-4.65635	3.22e-06	9.38e-06
YMR155W	1204.25	0.470459	0.101124	4.65231	3.28e-06	9.56e-06
NCS6	385.236	-0.606306	0.13036	-4.65102	3.3e-06	9.61e-06
INP2	803.043	-0.476046	0.102386	-4.6495	3.33e-06	9.68e-06
YOL036W	2319.93	0.345045	0.0742444	4.64742	3.36e-06	9.77e-06
YNR063W	326.697	-0.668598	0.143924	-4.64549	3.39e-06	9.86e-06
YAR023C	1477.38	0.38517	0.0829466	4.64359	3.42e-06	9.94e-06
POC4	626.898	-0.501317	0.107959	-4.64357	3.42e-06	9.94e-06
CCT3	3835	-0.30942	0.0666835	-4.64013	3.48e-06	1.01e-05
TRL1	1041.3	-0.463343	0.0998604	-4.63991	3.49e-06	1.01e-05
SEC16	4821.35	-0.31594	0.0681399	-4.63664	3.54e-06	1.03e-05
CAM1	3432.72	0.409119	0.088255	4.63564	3.56e-06	1.03e-05
HXT4	209.179	-0.891699	0.192369	-4.63535	3.56e-06	1.03e-05
SPC2	358.685	-0.645554	0.139333	-4.63317	3.6e-06	1.04e-05
YBL094C	1273.99	0.477873	0.103152	4.63269	3.61e-06	1.04e-05
LRG1	1917.24	-0.35422	0.0764883	-4.63104	3.64e-06	1.05e-05
TCB2	3110.19	-0.342774	0.0740324	-4.63006	3.66e-06	1.06e-05
YBL062W	224.254	-0.855298	0.184731	-4.62996	3.66e-06	1.06e-05
INM1	382.136	-0.610269	0.131824	-4.62941	3.67e-06	1.06e-05
EST1	948.511	-0.470041	0.101552	-4.6286	3.68e-06	1.06e-05
BMT6	223.882	-0.74807	0.161624	-4.62846	3.68e-06	1.06e-05
MNN2	3715.31	-0.315783	0.068258	-4.62631	3.72e-06	1.07e-05
CCA1	1282.48	-0.418883	0.0905459	-4.6262	3.72e-06	1.07e-05
BOR1	1362.62	0.425761	0.0923575	4.60992	4.03e-06	1.16e-05
YBR226C	528.549	0.539185	0.116979	4.60925	4.04e-06	1.16e-05
CLB5	384.581	-0.605578	0.131478	-4.60591	4.11e-06	1.18e-05
BDH1	5867.4	0.35906	0.077971	4.60505	4.12e-06	1.19e-05
CCT8	5710.3	-0.310174	0.0673788	-4.60343	4.16e-06	1.2e-05
YGL235W	373.219	-0.726759	0.158145	-4.59553	4.32e-06	1.24e-05
TDA9	3964.37	-0.320162	0.0697617	-4.58937	4.45e-06	1.28e-05
PRM4	1514.6	-0.427468	0.0932407	-4.58456	4.55e-06	1.31e-05
CRD1	1134.84	0.43486	0.0949397	4.58039	4.64e-06	1.33e-05
PCL9	738.573	-0.493559	0.107761	-4.58014	4.65e-06	1.33e-05
MER1	155.111	-0.92564	0.20213	-4.57943	4.66e-06	1.34e-05
ECM1	840.516	-0.521574	0.113911	-4.57878	4.68e-06	1.34e-05
YGL188C	431.222	-0.82551	0.180309	-4.57831	4.69e-06	1.34e-05
BAS1	440.54	-0.585274	0.127918	-4.57537	4.75e-06	1.36e-05
DDL1	1154.35	0.445389	0.0974307	4.57134	4.85e-06	1.39e-05
CAD1	1377.49	0.406336	0.0889968	4.56574	4.98e-06	1.43e-05
TAH11	2205.34	0.3775	0.0827002	4.56468	5e-06	1.43e-05
LSM12	926.725	-0.441727	0.0968353	-4.56163	5.08e-06	1.45e-05
GET1	685.651	-0.508641	0.111528	-4.56067	5.1e-06	1.46e-05
MRPS16	686.676	0.487746	0.10701	4.55794	5.17e-06	1.48e-05
IGO2	1267.27	0.396783	0.0871111	4.55491	5.24e-06	1.5e-05
MDE1	970.895	-0.426511	0.0936853	-4.55259	5.3e-06	1.51e-05
GCD14	465.344	-0.532282	0.116935	-4.55196	5.31e-06	1.52e-05
MOG1	913.066	0.525175	0.115373	4.55197	5.31e-06	1.52e-05
YPL088W	805.729	-0.441544	0.0970374	-4.55024	5.36e-06	1.53e-05
SCW11	1789.07	-0.397647	0.0874072	-4.54936	5.38e-06	1.53e-05
RPR2	443.33	0.57092	0.125552	4.54726	5.43e-06	1.55e-05
YPL257W	641.455	0.508601	0.111864	4.54658	5.45e-06	1.55e-05
HAT2	2144.31	0.347362	0.0764276	4.54497	5.49e-06	1.56e-05
MNP1	1964.18	-0.415979	0.0917169	-4.53546	5.75e-06	1.64e-05
MAL33	4889.02	-0.353088	0.0778796	-4.53377	5.79e-06	1.65e-05
NUP188	5217.94	-0.328861	0.0725825	-4.53086	5.87e-06	1.67e-05
TAZ1	1554.36	0.379374	0.0837363	4.53057	5.88e-06	1.67e-05
SMC2	1182.48	-0.397165	0.0876695	-4.53026	5.89e-06	1.67e-05
CTH1	1218.55	0.419918	0.0927004	4.52984	5.9e-06	1.68e-05
YHR127W	467.788	-0.557922	0.12319	-4.52897	5.93e-06	1.68e-05
CUB1	3620.99	0.319976	0.0706882	4.52658	5.99e-06	1.7e-05
ARC40	2866.44	0.322277	0.0712971	4.52019	6.18e-06	1.75e-05
YIL071W-A	489.509	0.527663	0.116743	4.51985	6.19e-06	1.76e-05
YJL211C	677.868	0.470597	0.104122	4.51965	6.19e-06	1.76e-05
LIP1	787.283	0.468195	0.103605	4.51905	6.21e-06	1.76e-05
YMR247W-A	69.0802	1.37359	0.303968	4.51887	6.22e-06	1.76e-05
MIH1	1094.19	0.413357	0.0914885	4.51813	6.24e-06	1.77e-05
ECM2	1351.51	0.391652	0.0867159	4.5165	6.29e-06	1.78e-05
AVO2	482.63	0.537769	0.119087	4.51575	6.31e-06	1.78e-05
TIM10	2013.56	-0.356159	0.0789048	-4.51378	6.37e-06	1.8e-05
DSC3	487.902	0.605326	0.134352	4.50553	6.62e-06	1.87e-05
OST6	988.723	-0.427994	0.0950017	-4.50512	6.63e-06	1.87e-05
RAD27	471.641	-0.544773	0.120966	-4.50354	6.68e-06	1.89e-05
TRR1	2609.96	-0.361289	0.0802875	-4.49994	6.8e-06	1.92e-05
NDL1	632.016	0.518225	0.115181	4.49922	6.82e-06	1.92e-05
YNR068C	467.109	0.596311	0.132568	4.49814	6.86e-06	1.93e-05
PAC10	392.671	-0.576796	0.128269	-4.49677	6.9e-06	1.94e-05
DID4	1288.21	0.418945	0.0932192	4.49419	6.98e-06	1.97e-05
IES6	1242.27	0.451572	0.100487	4.49384	7e-06	1.97e-05
RUP1	2748.69	0.331917	0.0738892	4.49209	7.05e-06	1.99e-05
STE13	2129.78	0.342954	0.0763815	4.49001	7.12e-06	2e-05
PUS9	486.437	-0.519151	0.115666	-4.48836	7.18e-06	2.02e-05
ESBP6	3657.18	-0.306056	0.0681921	-4.48815	7.18e-06	2.02e-05
RIB3	2141.37	-0.37194	0.082891	-4.48709	7.22e-06	2.03e-05
YOR392W	181.243	0.853925	0.190324	4.48669	7.23e-06	2.03e-05
PAM18	1238.79	-0.440409	0.098167	-4.48633	7.25e-06	2.03e-05
ZDS2	1726.73	-0.415805	0.0926905	-4.48595	7.26e-06	2.04e-05
YCR090C	631.424	-0.583068	0.129984	-4.48569	7.27e-06	2.04e-05
MND1	75.3972	1.27718	0.285025	4.48095	7.43e-06	2.08e-05
GPN3	482.779	-0.572375	0.127805	-4.4785	7.52e-06	2.11e-05
GTT3	611.664	0.53083	0.118571	4.4769	7.57e-06	2.12e-05
YGR219W	989.303	-0.436165	0.097451	-4.47574	7.61e-06	2.13e-05
YIG1	2122.99	-0.486634	0.108741	-4.47515	7.64e-06	2.14e-05
CCT7	3417.41	-0.318438	0.0711595	-4.47498	7.64e-06	2.14e-05
HIR1	1087.77	-0.41426	0.092695	-4.46907	7.86e-06	2.2e-05
YOL083C-A	542.589	0.566102	0.126672	4.46903	7.86e-06	2.2e-05
VBA4	3672.47	-0.314003	0.0702793	-4.46792	7.9e-06	2.21e-05
CCH1	2781.24	-0.315778	0.0706924	-4.46693	7.93e-06	2.22e-05
YJL120W	618.777	-0.549369	0.12299	-4.46678	7.94e-06	2.22e-05
RPP1A	7330.24	-0.389418	0.0871923	-4.4662	7.96e-06	2.22e-05
PIH1	591.251	0.52169	0.116824	4.46559	7.98e-06	2.23e-05
ESC1	2034.29	0.329164	0.0737411	4.46378	8.05e-06	2.25e-05
PAA1	1927.27	0.433502	0.0971903	4.46034	8.18e-06	2.28e-05
GIS1	2601.26	0.380459	0.0853389	4.45821	8.26e-06	2.3e-05
BUB3	764.356	-0.484774	0.108756	-4.45745	8.29e-06	2.31e-05
SPT21	723.529	-0.467256	0.104835	-4.45707	8.31e-06	2.31e-05
YLL053C	246.478	-0.82792	0.185849	-4.45481	8.4e-06	2.34e-05
COX8	6119.07	-0.335343	0.0753378	-4.45119	8.54e-06	2.38e-05
PRS5	3601.18	-0.33256	0.0747654	-4.44804	8.67e-06	2.41e-05
TFC3	3749.23	0.307856	0.069215	4.44782	8.67e-06	2.41e-05
MET7	1655.75	-0.372332	0.0837099	-4.44788	8.67e-06	2.41e-05
YML108W	431.191	-0.58986	0.132623	-4.44763	8.68e-06	2.41e-05
FYV7	56.6207	-1.38588	0.311694	-4.4463	8.74e-06	2.43e-05
ATP4	11604	-0.362731	0.081588	-4.44588	8.75e-06	2.43e-05
SKP1	2811.42	0.377444	0.0850324	4.43883	9.05e-06	2.51e-05
TMN2	1938.2	0.371284	0.0836682	4.43758	9.1e-06	2.52e-05
INO4	242.762	0.721425	0.16267	4.43489	9.21e-06	2.55e-05
MBA1	1369.97	-0.440264	0.0992854	-4.43432	9.24e-06	2.56e-05
RAD34	1747.73	0.347518	0.0783973	4.43278	9.3e-06	2.58e-05
RAD4	872.602	0.459529	0.103721	4.43044	9.4e-06	2.6e-05
GID7	867.614	0.436959	0.098664	4.42876	9.48e-06	2.62e-05
GDI1	6058.79	0.289079	0.0652786	4.42839	9.49e-06	2.63e-05
FAF1	312.458	-0.739175	0.166939	-4.42781	9.52e-06	2.63e-05
ISF1	911.298	0.487556	0.110182	4.42502	9.64e-06	2.66e-05
PEX31	480.332	-0.55678	0.12587	-4.42344	9.71e-06	2.68e-05
RSF2	1165.44	-0.420287	0.0950142	-4.42342	9.72e-06	2.68e-05
FUR4	634.154	-0.468538	0.105971	-4.42137	9.81e-06	2.71e-05
OTU2	471.299	-0.591685	0.13395	-4.41722	1e-05	2.76e-05
NRG1	2959.71	0.326588	0.0739443	4.41667	1e-05	2.76e-05
YKL111C	797.702	-0.443618	0.100465	-4.41563	1.01e-05	2.78e-05
YIP1	1162.31	-0.479441	0.108645	-4.41292	1.02e-05	2.81e-05
EMP24	2375.91	-0.379729	0.0860992	-4.41036	1.03e-05	2.84e-05
CAT5	599.464	0.490097	0.111167	4.40867	1.04e-05	2.86e-05
CGR1	124.679	-0.91761	0.208254	-4.4062	1.05e-05	2.89e-05
ISA1	3540.73	0.30744	0.0698306	4.40265	1.07e-05	2.94e-05
ATG17	410.586	0.614637	0.139649	4.4013	1.08e-05	2.96e-05
ATG22	1050.36	0.50154	0.114061	4.39712	1.1e-05	3.01e-05
YEL030C-A	200.462	0.83755	0.190504	4.3965	1.1e-05	3.02e-05
DSF1	354.785	0.636004	0.14466	4.39655	1.1e-05	3.02e-05
IGO1	1482.05	0.405356	0.0923367	4.38998	1.13e-05	3.11e-05
NMD2	2278.47	-0.32495	0.0740826	-4.38632	1.15e-05	3.16e-05
ECM13	4023.36	-0.445005	0.101487	-4.38484	1.16e-05	3.18e-05
LSC1	13321.3	-0.264373	0.0602923	-4.38486	1.16e-05	3.18e-05
DEG1	583.066	-0.572736	0.130654	-4.38362	1.17e-05	3.2e-05
ALG7	823.42	-0.46008	0.104966	-4.38314	1.17e-05	3.2e-05
UBP10	3060.34	-0.321776	0.0734627	-4.38012	1.19e-05	3.25e-05
POM34	710.925	-0.448693	0.10247	-4.37875	1.19e-05	3.27e-05
IVY1	735.126	0.437997	0.10004	4.3782	1.2e-05	3.27e-05
RSM22	1179.85	-0.389885	0.0890767	-4.37696	1.2e-05	3.29e-05
SPG5	3685.88	0.346002	0.0790548	4.37674	1.2e-05	3.29e-05
HSM3	1710.55	0.37691	0.0861258	4.37628	1.21e-05	3.3e-05
VPS20	531.876	0.488497	0.111687	4.37382	1.22e-05	3.33e-05
MTQ1	933.857	0.404634	0.0925201	4.37348	1.22e-05	3.34e-05
YDR034W-B	183.311	0.824174	0.188506	4.37214	1.23e-05	3.36e-05
VTI1	1455.5	0.395751	0.0905803	4.36906	1.25e-05	3.4e-05
YGL069C	1790.35	-0.415856	0.0952153	-4.36753	1.26e-05	3.43e-05
FMP49	469.564	0.529698	0.121395	4.36343	1.28e-05	3.49e-05
YJR020W	827.383	-0.455116	0.104332	-4.36217	1.29e-05	3.51e-05
APC9	384.652	0.621961	0.142744	4.35716	1.32e-05	3.59e-05
RIB2	849.184	-0.461217	0.105881	-4.356	1.32e-05	3.61e-05
YNL303W	922.506	-1.6005	0.367745	-4.3522	1.35e-05	3.67e-05
HEM14	684.031	0.480225	0.110382	4.35059	1.36e-05	3.69e-05
TIM8	702.234	-0.495516	0.113907	-4.35018	1.36e-05	3.7e-05
VTC1	1478.94	-0.397156	0.0913341	-4.34839	1.37e-05	3.73e-05
PCD1	608.654	0.472608	0.108721	4.34699	1.38e-05	3.75e-05
RPS28B	4148.96	-0.388581	0.08952	-4.34071	1.42e-05	3.86e-05
MAG1	1455.54	0.357607	0.0824647	4.33648	1.45e-05	3.93e-05
SRV2	4418.88	0.292779	0.0675463	4.33449	1.46e-05	3.96e-05
AIM6	2433.3	0.342758	0.0790806	4.33428	1.46e-05	3.97e-05
NKP1	319.075	0.642158	0.148207	4.33284	1.47e-05	3.99e-05
YER186C	2134.77	-0.328164	0.0757619	-4.33151	1.48e-05	4.01e-05
YDR461C-A	156.966	1.09316	0.252399	4.33106	1.48e-05	4.02e-05
YAL016C-B	379.159	0.770467	0.178042	4.32746	1.51e-05	4.08e-05
YMR193C-A	172.926	-0.808723	0.187201	-4.32007	1.56e-05	4.22e-05
YPR092W	236.75	0.692202	0.160479	4.31335	1.61e-05	4.35e-05
CHO2	17758.5	0.357191	0.0828523	4.31118	1.62e-05	4.39e-05
RTT101	1677.12	0.355771	0.0825455	4.31	1.63e-05	4.41e-05
FUB1	807.765	0.451145	0.104684	4.30958	1.64e-05	4.42e-05
BUD31	324.39	-0.620365	0.14412	-4.30452	1.67e-05	4.52e-05
YLR286W-A	1862.34	-0.395064	0.0917962	-4.30371	1.68e-05	4.53e-05
SFC1	11039.9	0.268649	0.0624325	4.30304	1.68e-05	4.55e-05
ARG82	486.773	0.535929	0.124573	4.30214	1.69e-05	4.56e-05
STT4	4514.29	-0.292631	0.0680328	-4.30133	1.7e-05	4.58e-05
GRX4	1800.46	-0.348609	0.0810656	-4.30033	1.71e-05	4.6e-05
DDP1	593.814	0.506249	0.117812	4.29708	1.73e-05	4.66e-05
PTC3	4055.82	0.306042	0.0712728	4.29395	1.76e-05	4.72e-05
RMI1	639.133	-0.561335	0.130728	-4.29391	1.76e-05	4.72e-05
PHB2	3637.57	0.339747	0.07913	4.29354	1.76e-05	4.73e-05
MRX10	985.862	0.382036	0.0890047	4.29232	1.77e-05	4.75e-05
ABF2	2147.03	0.426047	0.0993235	4.28948	1.79e-05	4.81e-05
CPT1	2249.5	0.355631	0.0829824	4.28562	1.82e-05	4.9e-05
YGR190C	783.805	-0.442831	0.103355	-4.28457	1.83e-05	4.92e-05
YJR107C-A	414.358	0.547306	0.127779	4.28322	1.84e-05	4.94e-05
DUS4	706.022	-0.467283	0.109096	-4.28322	1.84e-05	4.94e-05
ARG8	3763.11	-0.309564	0.0722766	-4.28305	1.84e-05	4.95e-05
SNF4	2510.53	0.304308	0.0710596	4.28244	1.85e-05	4.96e-05
YPT32	525.693	-0.562729	0.131432	-4.28153	1.86e-05	4.98e-05
VAC17	593.647	-0.466976	0.109094	-4.2805	1.86e-05	5e-05
YCR013C	22065.8	0.281704	0.0658177	4.28007	1.87e-05	5e-05
TRI1	256.576	-0.633827	0.14817	-4.27769	1.89e-05	5.06e-05
RGT1	3210.22	0.31708	0.0741287	4.27742	1.89e-05	5.06e-05
MIX17	6178.53	-0.355798	0.0831923	-4.27682	1.9e-05	5.07e-05
IDH1	5215.17	-0.339196	0.0793629	-4.27399	1.92e-05	5.13e-05
YNL217W	583.412	-0.606442	0.141958	-4.27199	1.94e-05	5.18e-05
HNT1	4459.13	0.314889	0.0737132	4.27181	1.94e-05	5.18e-05
PXP1	1781.09	0.33914	0.079399	4.27133	1.94e-05	5.19e-05
REC114	531.378	0.481034	0.112617	4.27141	1.94e-05	5.19e-05
ATP18	2717.98	-0.481146	0.112659	-4.2708	1.95e-05	5.2e-05
RED1	956.494	-0.400578	0.0939521	-4.26364	2.01e-05	5.36e-05
CTK1	853.355	-0.41546	0.0975313	-4.25976	2.05e-05	5.46e-05
STH1	4492.99	-0.289712	0.0680528	-4.25717	2.07e-05	5.52e-05
YNR021W	1913.8	-0.343955	0.080852	-4.25414	2.1e-05	5.59e-05
PEX14	819.222	0.45185	0.106347	4.24884	2.15e-05	5.72e-05
JJJ2	401.605	-0.55596	0.130908	-4.24695	2.17e-05	5.77e-05
MRPS12	2462.67	0.357334	0.0841977	4.24399	2.2e-05	5.84e-05
SWT1	670.024	-0.482784	0.113816	-4.24178	2.22e-05	5.9e-05
CCM1	1567.78	-0.378152	0.0892383	-4.23756	2.26e-05	6.01e-05
DAS2	318.833	-0.681664	0.160873	-4.23729	2.26e-05	6.01e-05
POP5	523.623	-0.560628	0.132456	-4.23256	2.31e-05	6.14e-05
PGK1	44781.4	0.298417	0.0705076	4.23242	2.31e-05	6.14e-05
PPT2	773.377	-0.417761	0.0987183	-4.23185	2.32e-05	6.15e-05
CCT2	4428.1	-0.311311	0.0735816	-4.23083	2.33e-05	6.18e-05
FAR7	596.878	0.499311	0.118115	4.22732	2.36e-05	6.27e-05
HVG1	712.521	0.471507	0.111607	4.22472	2.39e-05	6.34e-05
YOL164W-A	150.98	0.835514	0.197953	4.22077	2.43e-05	6.45e-05
SNO3	553.481	-0.481201	0.11407	-4.21847	2.46e-05	6.52e-05
GAL2	348.136	-0.584153	0.138497	-4.21781	2.47e-05	6.53e-05
RKM2	604.822	-0.474131	0.112516	-4.2139	2.51e-05	6.64e-05
GYL1	404.57	-0.546226	0.129679	-4.21213	2.53e-05	6.69e-05
PSF1	531.608	-0.524237	0.124501	-4.21071	2.55e-05	6.73e-05
SNF1	2460.6	0.323736	0.0769113	4.20921	2.56e-05	6.77e-05
RPI1	749.461	-0.473986	0.112663	-4.2071	2.59e-05	6.84e-05
YKR011C	1466.72	0.368531	0.0876074	4.20662	2.59e-05	6.85e-05
RHB1	637.976	-0.462347	0.109935	-4.20565	2.6e-05	6.87e-05
ERP6	1314.48	0.352839	0.0839059	4.20518	2.61e-05	6.89e-05
YBR138C	799.1	0.405264	0.0963889	4.20447	2.62e-05	6.9e-05
GIS3	1403.85	-0.352436	0.0838321	-4.20407	2.62e-05	6.91e-05
RKM1	906.59	-0.417814	0.0993942	-4.20361	2.63e-05	6.92e-05
COX11	766.915	0.422562	0.100543	4.20278	2.64e-05	6.95e-05
CAP1	2986.67	0.302183	0.0719145	4.20198	2.65e-05	6.97e-05
EMC1	4389.6	-0.294812	0.0702123	-4.19887	2.68e-05	7.06e-05
TCA17	385.253	-0.561389	0.133782	-4.19628	2.71e-05	7.14e-05
COX7	3492.43	-0.453655	0.108131	-4.19542	2.72e-05	7.17e-05
GGC1	1475.94	-0.417406	0.0995625	-4.1924	2.76e-05	7.26e-05
DRE2	1940.53	0.329419	0.0785993	4.19112	2.78e-05	7.3e-05
MIP1	3514.55	0.288434	0.0688446	4.18963	2.79e-05	7.34e-05
DSE3	1162.99	-0.369174	0.0881299	-4.18898	2.8e-05	7.36e-05
MNN11	2569.04	-0.333609	0.0796625	-4.18779	2.82e-05	7.4e-05
NHP6A	1267.42	-0.409071	0.0976965	-4.18716	2.82e-05	7.41e-05
STP1	1133.55	0.417667	0.099784	4.18571	2.84e-05	7.46e-05
AGA1	671.305	-0.470388	0.112424	-4.18405	2.86e-05	7.51e-05
MRPL38	1090.57	0.375825	0.0898468	4.18295	2.88e-05	7.54e-05
PST1	1810.22	-0.35013	0.0837161	-4.18235	2.89e-05	7.56e-05
YKL169C	1090.71	0.375312	0.0897495	4.18178	2.89e-05	7.58e-05
CUZ1	2571.11	0.342531	0.0819121	4.18169	2.89e-05	7.58e-05
RIF1	3694.49	-0.275182	0.0658149	-4.18115	2.9e-05	7.59e-05
MUD2	850.294	-0.40842	0.0976955	-4.18054	2.91e-05	7.61e-05
VAN1	1588.91	-0.334668	0.0801219	-4.17699	2.95e-05	7.72e-05
REX3	923.033	0.384611	0.0920885	4.17654	2.96e-05	7.74e-05
YOR073W-A	156.729	-0.848446	0.203317	-4.17302	3.01e-05	7.85e-05
GTS1	1399.32	0.400126	0.0959222	4.17136	3.03e-05	7.91e-05
YGL258W-A	206.545	0.798463	0.191425	4.17116	3.03e-05	7.91e-05
OCA6	828.203	0.436051	0.104559	4.17038	3.04e-05	7.94e-05
YOR316C-A	41.0545	1.57484	0.377919	4.16713	3.08e-05	8.05e-05
IDP1	17046.5	0.284697	0.0683217	4.16701	3.09e-05	8.05e-05
YER084W	34.6792	1.62119	0.389385	4.16346	3.13e-05	8.17e-05
YBR074W	3347.69	-0.287958	0.0692109	-4.16059	3.17e-05	8.27e-05
AIM2	3395.06	0.309778	0.0744607	4.16029	3.18e-05	8.28e-05
ORM2	863.461	0.436139	0.104855	4.15944	3.19e-05	8.31e-05
DBP2	3609.4	-0.787831	0.189484	-4.15777	3.21e-05	8.36e-05
LRE1	891.892	0.402082	0.0967602	4.15545	3.25e-05	8.45e-05
RNR2	8080.15	-0.260306	0.0626635	-4.15402	3.27e-05	8.49e-05
TWF1	1362.56	0.397529	0.0957057	4.15366	3.27e-05	8.51e-05
SRM1	1576.54	-0.39257	0.0945602	-4.15153	3.3e-05	8.58e-05
YNL100W	3172.85	0.296946	0.0715627	4.14945	3.33e-05	8.66e-05
YBR284W	1348.02	0.457785	0.110348	4.14855	3.35e-05	8.69e-05
ROG3	652.78	0.518075	0.124939	4.14661	3.37e-05	8.76e-05
MPC54	456.1	0.559953	0.135062	4.14589	3.39e-05	8.78e-05
LUC7	602.362	0.448554	0.108212	4.14516	3.4e-05	8.81e-05
VPS30	1290.85	0.357981	0.0863851	4.14401	3.41e-05	8.85e-05
UIP5	455.267	-0.552937	0.133514	-4.14142	3.45e-05	8.94e-05
GCV3	4865.42	-0.345576	0.0834775	-4.13975	3.48e-05	9.01e-05
SLI15	550.362	-0.455768	0.110145	-4.13788	3.51e-05	9.08e-05
HTD2	733.227	0.499645	0.12077	4.13715	3.52e-05	9.1e-05
DCN1	430.84	0.501534	0.121232	4.13697	3.52e-05	9.1e-05
DDI2	347.513	-0.548468	0.132685	-4.1336	3.57e-05	9.24e-05
FDO1	808.145	-0.40926	0.0990977	-4.12986	3.63e-05	9.38e-05
SIP1	2535.51	0.297664	0.0720832	4.12945	3.64e-05	9.4e-05
YHL015W-A	432.46	0.501748	0.121638	4.12493	3.71e-05	9.58e-05
GPI10	1916.87	0.318728	0.0772895	4.12382	3.73e-05	9.62e-05
NOP6	539.009	-0.485706	0.117801	-4.1231	3.74e-05	9.65e-05
CMK1	4309.29	0.298049	0.072421	4.1155	3.86e-05	9.97e-05
RGD2	1189.76	-0.373811	0.09104	-4.106	4.03e-05	0.000103817
HAP3	451.934	-0.564849	0.13764	-4.10381	4.06e-05	0.000104766
DUO1	248.216	-0.702758	0.171257	-4.10352	4.07e-05	0.000104855
MAK10	1580.28	-0.34407	0.0838611	-4.10286	4.08e-05	0.000105112
AGX1	11517.9	-0.279	0.0680457	-4.10019	4.13e-05	0.000106292
SFB3	3520.85	-0.280481	0.0684302	-4.09878	4.15e-05	0.000106896
CDC3	1809.97	-0.333644	0.0814077	-4.09844	4.16e-05	0.000107015
KAP114	1421.19	-0.376656	0.0919282	-4.09728	4.18e-05	0.000107506
SCP1	867.339	0.464114	0.113394	4.09293	4.26e-05	0.000109502
HHF2	4735.14	-0.328956	0.0803794	-4.09254	4.27e-05	0.000109645
YOR314W	173.712	-0.890473	0.217777	-4.08892	4.33e-05	0.000111326
XBP1	864.477	0.501773	0.122744	4.08797	4.35e-05	0.000111736
DGR1	49.7633	1.48559	0.363629	4.08545	4.4e-05	0.000112913
YAF9	783.18	0.409659	0.100431	4.079	4.52e-05	0.000116049
NCA2	3135.2	0.302357	0.0741375	4.07833	4.54e-05	0.000116336
UTR1	1500.43	0.35742	0.0876518	4.07773	4.55e-05	0.000116593
YER034W	557.075	0.476241	0.116914	4.07343	4.63e-05	0.000118704
RFC1	1277.88	-0.351729	0.0863483	-4.07337	4.63e-05	0.000118704
CAR1	3714.46	-0.295323	0.0725323	-4.0716	4.67e-05	0.000119562
YKR051W	1226.75	0.366892	0.0901243	4.07096	4.68e-05	0.000119845
YMR209C	784.012	-0.407891	0.100233	-4.06941	4.71e-05	0.000120596
TOP2	4345.57	-0.282324	0.0693957	-4.06832	4.74e-05	0.000121115
MNR2	3202.04	0.337354	0.0829674	4.0661	4.78e-05	0.000122227
IPK1	535.605	0.52374	0.128875	4.06392	4.83e-05	0.000123324
MNL1	710.279	-0.438645	0.108064	-4.05913	4.93e-05	0.000125833
BIO3	564.916	0.473178	0.116582	4.05877	4.93e-05	0.000125978
NUP85	1286.65	-0.448102	0.110421	-4.05812	4.95e-05	0.00012628
DIS3	4089.47	-0.266986	0.0658037	-4.05731	4.96e-05	0.000126668
RPB3	1069.27	-0.401976	0.0990952	-4.05646	4.98e-05	0.000127083
IBA57	1589.65	0.329321	0.0812496	4.05321	5.05e-05	0.000128811
CIN1	1715.4	-0.35082	0.0865581	-4.053	5.06e-05	0.000128874
YGR125W	3686.97	0.29034	0.0716579	4.05175	5.08e-05	0.000129519
CRG1	823.477	0.428534	0.105769	4.05161	5.09e-05	0.000129545
VPS74	2063	-0.313426	0.077381	-4.05042	5.11e-05	0.000130151
MMF1	2205.66	-0.319909	0.0790111	-4.04891	5.15e-05	0.000130943
GZF3	966.628	-0.39332	0.0971736	-4.0476	5.17e-05	0.000131626
YBL070C	171.122	-0.732989	0.18128	-4.0434	5.27e-05	0.000133955
YOR062C	477.601	0.498218	0.123299	4.04074	5.33e-05	0.000135432
NCW2	712.888	-0.425427	0.105393	-4.03656	5.42e-05	0.000137812
DAN4	1314.41	0.406951	0.100823	4.0363	5.43e-05	0.000137916
TAE1	738.88	-0.421745	0.104538	-4.03436	5.48e-05	0.000139005
ADF1	549.747	-0.68833	0.170693	-4.03256	5.52e-05	0.000140017
YDR444W	1022.81	-0.370788	0.0919574	-4.03217	5.53e-05	0.000140199
CIA1	831.643	-0.405172	0.100506	-4.03133	5.55e-05	0.000140642
MSH1	949.76	-0.384237	0.0953469	-4.02989	5.58e-05	0.000141454
RRD1	1348.26	0.357192	0.0887216	4.02598	5.67e-05	0.000143767
YJL193W	384.444	-0.507876	0.126253	-4.02268	5.75e-05	0.000145746
YDL163W	221.781	-0.758827	0.188781	-4.01961	5.83e-05	0.000147597
AAP1	5363.37	-0.283416	0.0705368	-4.01798	5.87e-05	0.000148564
SIS1	1497.91	0.844265	0.210342	4.01377	5.98e-05	0.000151185
HUT1	1021.49	-0.375673	0.093624	-4.01257	6.01e-05	0.000151894
ECM10	1179.6	0.449527	0.112112	4.00963	6.08e-05	0.000153741
MRPL15	806.096	-0.420298	0.104931	-4.00548	6.19e-05	0.0001564
SMD1	743.6	-0.479938	0.119964	-4.00069	6.32e-05	0.000159539
IRC9	89.7228	1.15311	0.288238	4.00055	6.32e-05	0.000159576
YFR034W-A	476.386	-0.544643	0.136153	-4.00022	6.33e-05	0.000159733
FRE5	2429.53	0.330932	0.0828369	3.99498	6.47e-05	0.000163248
VPS53	1992.29	0.30961	0.0776357	3.98798	6.66e-05	0.000168071
SKO1	1683.22	0.373775	0.0937491	3.98697	6.69e-05	0.000168723
CIP1	246.861	0.658406	0.165232	3.98473	6.76e-05	0.00017026
CAK1	952.269	0.369832	0.0929344	3.97949	6.91e-05	0.000173987
KAR1	319.598	-0.571649	0.143668	-3.97895	6.92e-05	0.000174317
YDR222W	958.427	0.431714	0.108503	3.97881	6.93e-05	0.000174353
FIS1	1132.43	0.3609	0.0907151	3.97839	6.94e-05	0.000174594
IPL1	321.572	-0.53837	0.135361	-3.97729	6.97e-05	0.000175333
RRP42	1046.11	-0.407648	0.102516	-3.97643	7e-05	0.000175901
URN1	242.747	0.616407	0.155042	3.97575	7.02e-05	0.000176341
PLP2	602.723	-0.475892	0.119864	-3.97025	7.18e-05	0.000180386
MDM1	1688.85	-0.321922	0.0811194	-3.96849	7.23e-05	0.000181656
CLB4	506.481	-0.485705	0.122437	-3.96698	7.28e-05	0.000182744
CPR5	2690.22	0.298062	0.0751992	3.96362	7.38e-05	0.000185259
ARC15	1298.6	0.340593	0.085937	3.96329	7.39e-05	0.00018545
GEX2	595.128	0.418898	0.105706	3.96284	7.41e-05	0.000185724
YBR013C	335.811	0.604808	0.152634	3.96246	7.42e-05	0.000185949
TAF14	1121.42	-0.391763	0.098908	-3.96088	7.47e-05	0.000187116
COX5B	179.098	0.750523	0.189603	3.95838	7.55e-05	0.000189009
VHS2	631.065	0.436561	0.110298	3.958	7.56e-05	0.000189237
RNA1	2768.28	-0.294152	0.0743367	-3.95702	7.59e-05	0.000189947
SPC3	907.86	-0.443068	0.111979	-3.95669	7.6e-05	0.000190137
APQ13	408.346	-0.515649	0.130454	-3.95272	7.73e-05	0.00019324
DIB1	960.605	-0.385764	0.0976594	-3.95009	7.81e-05	0.000195301
MTC7	1560.17	-0.460579	0.116626	-3.9492	7.84e-05	0.000195954
ENA5	2552.49	0.299925	0.0759752	3.94767	7.89e-05	0.000197104
RFA3	408.757	-0.541818	0.137252	-3.94762	7.89e-05	0.000197104
LYP1	4126.64	-0.285528	0.0723622	-3.94582	7.95e-05	0.000198519
FHN1	180.452	0.813242	0.206123	3.94541	7.97e-05	0.000198777
YMR253C	1224.8	0.346107	0.0877373	3.94481	7.99e-05	0.0001992
ALG2	1315.99	-0.339993	0.0862033	-3.94408	8.01e-05	0.000199732
FYV6	504.409	0.487439	0.123681	3.94108	8.11e-05	0.000202167
ATP3	13139	-0.31297	0.079469	-3.93827	8.21e-05	0.000204476
YJR142W	945.083	0.405567	0.103016	3.93692	8.25e-05	0.000205553
UFD2	3835.1	0.305059	0.0774925	3.93663	8.26e-05	0.000205721
PFK27	314.911	-0.543974	0.138312	-3.93294	8.39e-05	0.000208828
UBP6	3615.38	0.273503	0.0695525	3.93232	8.41e-05	0.000209285
GCN20	3618.17	-0.265195	0.0674693	-3.9306	8.47e-05	0.000210706
JHD2	793.157	-0.426389	0.108505	-3.92966	8.51e-05	0.00021145
CDC37	2914.47	0.317154	0.0807181	3.92916	8.52e-05	0.000211815
PET127	1237.28	-0.357662	0.091061	-3.92772	8.58e-05	0.000213006
YNL162W-A	68.8125	-1.10622	0.281658	-3.92753	8.58e-05	0.000213089
RRP17	206.221	-0.691584	0.176252	-3.92384	8.71e-05	0.000216299
YML094C-A	263.975	-0.603053	0.15372	-3.92305	8.74e-05	0.000216928
DNL4	1500.37	0.367507	0.0939032	3.91368	9.09e-05	0.000225442
CHS5	3003.17	0.306855	0.0784269	3.91263	9.13e-05	0.00022634
DCP2	4828.23	0.248804	0.0636115	3.9113	9.18e-05	0.000227501
LAM1	4686.76	0.258426	0.0661402	3.90724	9.34e-05	0.000231272
MLF3	1130.47	0.366308	0.0937911	3.90558	9.4e-05	0.000232777
MRX6	1674.85	0.308304	0.0789987	3.90265	9.51e-05	0.000235524
YLR225C	1704.87	0.325357	0.083378	3.9022	9.53e-05	0.000235873
COX14	1312.94	0.361696	0.0927001	3.90178	9.55e-05	0.000236189
SWR1	4042.87	-0.2608	0.0668713	-3.90004	9.62e-05	0.00023781
YHR069C-A	140.805	-0.893259	0.22907	-3.8995	9.64e-05	0.000238242
COS10	251.679	-0.694478	0.178142	-3.89846	9.68e-05	0.000239181
POP6	510.569	-0.460724	0.118282	-3.89514	9.81e-05	0.000242391
YAL059C-A	659.52	-0.468968	0.12045	-3.89348	9.88e-05	0.000243966
HAL9	3444.88	0.269558	0.0692797	3.89086	9.99e-05	0.000246521
FRE8	1839.6	0.336857	0.0866819	3.88613	0.000101853	0.000251271
ENA2	2506.73	0.313788	0.0807492	3.88596	0.000101928	0.00025136
ABP140	1825.99	-0.320259	0.0824813	-3.88281	0.000103255	0.000254538
AIM9	2454.1	0.33728	0.0868775	3.88225	0.000103494	0.000255031
YOR1	6773.03	0.254563	0.065587	3.8813	0.000103898	0.000255931
PLB3	3870.6	0.254934	0.0657175	3.87924	0.000104783	0.000258012
CHS7	932.701	-0.373795	0.0963792	-3.87837	0.000105157	0.000258835
RRT6	2103.94	-0.298845	0.0770626	-3.87796	0.000105337	0.000259182
CMR2	3070.06	-0.280675	0.0723917	-3.87718	0.000105676	0.000259918
SEC9	1350.11	0.351568	0.0907011	3.87611	0.000106139	0.000260959
ODC1	3553.48	-0.302326	0.0780104	-3.87546	0.000106423	0.000261557
YIL021C-A	538.286	-0.443366	0.114456	-3.87369	0.0001072	0.000263368
YDR413C	205.733	-0.689374	0.178018	-3.87249	0.000107729	0.000264569
MNT2	1111.82	-0.344566	0.0891056	-3.86694	0.00011021	0.000270561
AIM45	2023.82	-0.320187	0.0828502	-3.86465	0.00011125	0.000273012
TOS2	606.309	0.44109	0.114182	3.86303	0.000111988	0.00027472
MCX1	572.816	-0.419962	0.108729	-3.86247	0.000112249	0.000275255
IRC5	1646.7	-0.322879	0.0836458	-3.86008	0.000113351	0.000277855
YIF1	1056.82	-0.37104	0.0961738	-3.85802	0.000114309	0.000280098
NSE3	925.103	0.379319	0.0983445	3.85704	0.000114766	0.000281113
FIN1	938.609	0.353733	0.0917303	3.85623	0.000115148	0.000281941
MSN2	2230.53	0.333621	0.0865596	3.85424	0.00011609	0.000284142
YJR056C	448.885	-0.560908	0.145572	-3.85312	0.000116623	0.000285339
MAS1	3088.42	0.278546	0.0725499	3.83936	0.000123353	0.000301694
EBS1	3296.02	-0.322017	0.0838833	-3.83886	0.000123605	0.000302197
ALK1	938.098	-0.406672	0.106018	-3.83589	0.00012511	0.000305761
QRI1	1590.04	-0.337425	0.0880046	-3.83417	0.000125988	0.000307793
EUG1	384.518	-0.534782	0.139513	-3.83321	0.000126484	0.000308889
COX23	713.105	0.465323	0.121464	3.83096	0.000127647	0.000311612
PEX8	1994.18	0.329518	0.0860417	3.82974	0.000128277	0.000313034
ECM22	1327.1	0.327249	0.0854983	3.82755	0.000129427	0.000315722
SWI1	2315.91	-0.295295	0.0772026	-3.82494	0.000130804	0.000318963
GUT2	20489.4	0.259332	0.0678076	3.82452	0.000131026	0.000319384
PRP11	474.88	-0.528834	0.138366	-3.82198	0.000132386	0.000322579
RFC4	593.606	-0.435069	0.113889	-3.82011	0.000133393	0.000324913
STE6	1645.15	0.310877	0.08142	3.81819	0.000134434	0.000327327
HMLALPHA2	309.247	0.543634	0.142479	3.81555	0.000135882	0.000330729
YBR072C-A	23.0978	1.99317	0.523104	3.81028	0.00013881	0.00033773
YNL011C	1016.3	0.370291	0.0972277	3.80849	0.000139818	0.000340055
SIR2	870.733	-0.388491	0.102127	-3.80401	0.000142375	0.000346147
YOR283W	543.963	-0.49538	0.130302	-3.80177	0.000143664	0.00034915
TSR3	416.439	-0.566689	0.149071	-3.80148	0.000143835	0.000349436
GPT2	2664.26	0.37552	0.0988294	3.79968	0.000144886	0.000351858
DPH6	791.045	-0.372416	0.0980551	-3.79803	0.000145851	0.000354071
SUN4	1634.91	-0.332065	0.0874337	-3.7979	0.000145926	0.00035412
LHS1	1403.82	-0.337116	0.0888537	-3.79406	0.000148204	0.000359515
YDC1	1928.49	0.34758	0.091659	3.7921	0.000149378	0.000362229
COQ2	435.918	-0.524391	0.138333	-3.79077	0.000150179	0.000364035
POL31	1207.11	-0.367487	0.0969704	-3.78968	0.000150842	0.000365508
PHO23	542.593	0.459842	0.121356	3.78921	0.000151129	0.000366068
REG1	5280.35	0.267076	0.070531	3.78665	0.00015269	0.000369712
TMA22	1066.06	-0.388903	0.102711	-3.78639	0.000152851	0.000369964
VPS25	699.493	0.40397	0.106722	3.78524	0.000153563	0.000371551
OLA1	7233.21	-0.272072	0.0719374	-3.78207	0.000155528	0.000376167
SHS1	1083.03	-0.354501	0.0937361	-3.7819	0.000155635	0.000376286
HST4	296.95	-0.555962	0.147131	-3.77867	0.000157666	0.000381055
JIP3	409.501	-0.50466	0.133585	-3.77782	0.000158208	0.000382224
SWD3	865.21	-0.401592	0.106356	-3.77593	0.00015941	0.000384985
YDR381C-A	513.741	0.424668	0.112779	3.76547	0.000166234	0.000401223
ADE2	3395.6	0.386943	0.102762	3.76544	0.000166256	0.000401223
YGL039W	791.141	-0.411128	0.109256	-3.76298	0.000167903	0.000404899
BRE5	2263.99	-0.27513	0.0731145	-3.763	0.000167888	0.000404899
SPT7	2110.66	-0.283477	0.0753476	-3.76226	0.000168384	0.000405909
MTG1	912.247	0.369676	0.0982878	3.76116	0.000169126	0.000407548
SDO1	707.599	-0.39559	0.105319	-3.7561	0.000172579	0.000415714
SLX8	672.933	0.441174	0.117587	3.75189	0.000175506	0.000422611
SRP54	1850.85	-0.310205	0.0826917	-3.75135	0.000175886	0.00042337
YDL114W-A	275.718	0.566102	0.150921	3.75098	0.000176145	0.000423838
GIM4	487.473	-0.463623	0.123639	-3.74981	0.000176967	0.000425657
FIT2	230.342	-0.612959	0.163591	-3.7469	0.000179036	0.000430477
MRH4	503.212	-0.475757	0.127057	-3.74443	0.000180805	0.000434571
MCM6	2189.46	-0.293275	0.0783751	-3.74194	0.000182605	0.000438735
YIL142C-A	1052.34	-0.359585	0.0961032	-3.74166	0.000182811	0.00043907
YCR051W	519.408	-0.464687	0.124264	-3.73952	0.000184371	0.000442653
ECM34	757.369	0.397707	0.106448	3.73616	0.000186849	0.000448438
PKP1	1212.91	0.347979	0.0931652	3.73507	0.000187662	0.000450224
DOT6	1228.26	0.372551	0.0997604	3.73446	0.000188117	0.000451149
APM2	604.283	0.416593	0.111581	3.73357	0.000188787	0.00045259
NIS1	670.768	-0.427386	0.114525	-3.73181	0.000190109	0.000455592
DUT1	542.366	-0.51565	0.13833	-3.72768	0.000193248	0.000462945
RSN1	3628.61	0.283169	0.0759857	3.72661	0.000194075	0.000464758
DET1	991.753	-0.349091	0.0936785	-3.72648	0.000194175	0.000464826
FYV5	88.325	-0.931365	0.250036	-3.72493	0.000195373	0.000467523
SEC31	7197.01	0.272453	0.0731848	3.72281	0.000197016	0.000471281
MIF2	365.363	-0.503037	0.13532	-3.7174	0.000201284	0.000481316
ACB1	3937.15	-0.272925	0.0734326	-3.71668	0.000201858	0.000482511
CSL4	1125.32	-0.326232	0.087782	-3.71639	0.000202089	0.000482888
BIO2	750.234	-0.438419	0.11806	-3.71351	0.000204402	0.000488236
IRC2	494.024	0.453257	0.122136	3.71107	0.000206386	0.000492794
NSP1	1836.86	-0.307727	0.0830338	-3.70604	0.000210524	0.000502491
IZH1	943.018	-0.355202	0.0958565	-3.70556	0.000210926	0.000503267
YHR070C-A	181.079	-0.642977	0.173619	-3.70337	0.000212751	0.000507437
SEC26	6322.1	-0.230817	0.0623284	-3.70323	0.000212868	0.000507531
PEX1	3706.83	0.262876	0.0710871	3.69794	0.000217352	0.000518033
RTC5	914.451	0.344547	0.0932298	3.69567	0.000219307	0.000522502
ABP1	2774.58	0.316311	0.0855963	3.69538	0.000219557	0.000522907
BUD17	280.89	-0.586794	0.159008	-3.69034	0.000223951	0.000533179
VMS1	496.738	-0.424189	0.114967	-3.68967	0.000224544	0.000534396
YOL118C	492.622	0.449571	0.121862	3.68918	0.000224976	0.000535229
THI22	675.429	-0.371416	0.100699	-3.68839	0.000225676	0.000536699
BRE1	2158.27	-0.283249	0.0768103	-3.68764	0.00022634	0.000538083
CYC7	125.495	0.861614	0.233697	3.68689	0.000227011	0.000539481
CTR3	6079.71	-1.26241	0.34246	-3.6863	0.000227542	0.000540546
PRM5	672.681	-0.399967	0.108554	-3.68448	0.000229167	0.000544208
YBR063C	1542.41	0.32262	0.0875645	3.68437	0.000229268	0.000544252
PEX21	924.619	-0.371028	0.100711	-3.6841	0.000229513	0.000544635
RGR1	2147.84	-0.288086	0.0782103	-3.68348	0.000230067	0.000545753
YBR238C	313.68	-0.506942	0.137646	-3.68295	0.000230553	0.000546508
BCH2	1313.75	-0.32524	0.0883096	-3.68295	0.000230552	0.000546508
PET309	1293.67	-0.306253	0.0831715	-3.68218	0.000231244	0.000547947
ASR1	461.229	0.439919	0.119497	3.68144	0.000231925	0.000549362
DSE2	2556.19	-0.326356	0.0886716	-3.6805	0.000232778	0.000551184
CHO1	3722.33	0.319719	0.0869189	3.67836	0.00023474	0.000555627
YBL059W	678.483	-0.434095	0.118039	-3.67754	0.000235493	0.000557209
WSC2	943.926	-0.34672	0.0942852	-3.67736	0.000235661	0.000557405
COX6	8609.02	-0.297826	0.081024	-3.67578	0.000237125	0.000560665
SLM4	1760.66	0.303129	0.0824814	3.67511	0.000237744	0.000561722
ALG13	748.041	0.36329	0.0988491	3.6752	0.000237664	0.000561722
SAM35	1848.03	0.306712	0.0834825	3.67396	0.000238817	0.000564053
RRN3	897.609	-0.359133	0.0977919	-3.67242	0.000240265	0.000567064
PNG1	584.461	0.392479	0.10687	3.6725	0.000240191	0.000567064
GSC2	13433	-0.242167	0.0659797	-3.67032	0.000242251	0.000571544
APP1	2779.51	0.277632	0.0756808	3.66846	0.000244021	0.000575512
YMR272W-A	847.974	-0.366712	0.100085	-3.66398	0.000248322	0.000585446
ERV46	2700.49	-0.297661	0.0812438	-3.66379	0.000248506	0.000585669
YEL047C	1359.79	0.319421	0.0872436	3.66125	0.000250985	0.000591297
SPG3	837.374	0.435529	0.118964	3.661	0.000251232	0.000591667
YJL020W-A	317.89	0.520761	0.142288	3.65992	0.000252295	0.000593956
TRK1	2631.88	-0.262811	0.0718199	-3.6593	0.000252902	0.00059517
YML090W	1079.04	-0.36253	0.0991735	-3.65551	0.000256668	0.000603816
ARO1	9008.97	0.258641	0.0707714	3.6546	0.000257582	0.000605748
NOB1	1081.36	-0.369393	0.101105	-3.65355	0.000258639	0.000608015
AFI1	981.543	-0.356066	0.0974705	-3.65306	0.000259129	0.000608949
TIF6	5537.59	-0.247274	0.0677008	-3.65245	0.000259755	0.0006102
FAR11	2655.61	0.290358	0.0795086	3.65191	0.0002603	0.000611261
HAA1	2875.15	0.306195	0.0838535	3.65155	0.000260665	0.000611898
DAT1	163.883	-0.716361	0.196402	-3.64742	0.000264886	0.000621584
JJJ1	275.493	-0.527452	0.144668	-3.64595	0.000266404	0.000624921
TUB2	5846.55	-0.239328	0.0656477	-3.64565	0.000266721	0.000625441
YBL010C	496.14	-0.421381	0.115645	-3.64373	0.000268712	0.000629884
ADE4	2897.16	-0.39232	0.107674	-3.64359	0.000268859	0.000630002
SSS1	1637.46	-0.339988	0.0933391	-3.6425	0.000270005	0.000632462
YGR069W	118.961	0.844637	0.23189	3.6424	0.000270108	0.000632476
ARO3	3608.8	0.309284	0.0849289	3.64168	0.000270869	0.000634032
YBR071W	1170.63	-0.353753	0.0971971	-3.63954	0.000273121	0.000639074
YHL002C-A	986.586	0.339125	0.0932163	3.63804	0.000274717	0.000642578
MLH2	930.323	0.352172	0.0968329	3.63691	0.000275931	0.000645188
JAC1	259.786	0.614497	0.169041	3.6352	0.000277761	0.000649235
YGL152C	570.114	0.445552	0.122608	3.63395	0.000279113	0.000652162
SHR3	1917.81	-0.285802	0.0787009	-3.6315	0.000281782	0.000658163
YTA7	5845.15	0.22914	0.0631052	3.63108	0.000282243	0.000659003
POM152	4867.93	-0.23317	0.0642177	-3.63093	0.0002824	0.000659134
YLR299C-A	265.51	0.563401	0.155348	3.62671	0.000287055	0.00066976
MST27	363.537	0.500612	0.138105	3.62488	0.000289096	0.000674284
MNN4	3156.07	0.259086	0.071532	3.62196	0.000292381	0.0006817
HRD3	1557.51	0.300624	0.0830646	3.61915	0.000295568	0.000688885
SSL2	2686.91	0.272344	0.0752601	3.6187	0.000296082	0.000689838
LYS14	3020.6	0.25417	0.0702636	3.61738	0.000297603	0.000693134
PPH21	3152.91	0.258843	0.0715612	3.61709	0.000297933	0.000693409
MSY1	1353.84	-0.353285	0.0976706	-3.61711	0.000297911	0.000693409
CDC53	4755.45	0.259689	0.0718415	3.61475	0.000300639	0.000699459
ADE8	1788.24	0.289363	0.0800545	3.61457	0.000300842	0.000699683
YPK3	1056.31	-0.337479	0.0934153	-3.61267	0.000303059	0.000704588
HTB1	4111.19	-0.322093	0.0892283	-3.60976	0.000306478	0.000712283
BSC6	645.61	-0.403032	0.111677	-3.60889	0.000307507	0.000714421
RTR1	1116.85	0.319674	0.0885834	3.60873	0.000307696	0.000714606
YLL059C	351.241	0.489887	0.135809	3.60718	0.000309538	0.00071863
SST2	1768.47	-0.296643	0.0822458	-3.60678	0.000310019	0.000719491
YPR076W	1226.38	0.333246	0.0924194	3.6058	0.000311189	0.000721949
MAK16	427.111	-1.23485	0.342944	-3.60073	0.000317323	0.000735919
DAD1	437.404	0.51082	0.142027	3.59665	0.000322342	0.000747279
SFK1	768.853	-0.377726	0.105024	-3.59656	0.00032245	0.000747279
MIX23	465.304	-0.451069	0.125477	-3.59484	0.000324585	0.000751696
NOT3	1963.71	-0.276131	0.076813	-3.59485	0.000324582	0.000751696
ABZ1	2199.54	0.326623	0.090954	3.59107	0.000329317	0.000762384
YDR022C	451.526	0.487742	0.135892	3.58919	0.000331703	0.000767635
SSL1	1532.12	0.303149	0.084497	3.58769	0.000333625	0.000771809
SEC14	3529.31	-0.25916	0.0722847	-3.58526	0.000336742	0.000778746
SNM1	265.923	-0.553939	0.154574	-3.58364	0.000338833	0.000783304
TIM17	1121.17	-0.332889	0.0929052	-3.58311	0.000339529	0.000784635
WSC3	822.761	0.392543	0.109564	3.58279	0.000339947	0.000785325
CTA1	6421.83	0.264037	0.0737084	3.58218	0.000340736	0.00078687
POR1	22912.6	-0.228261	0.0637613	-3.57993	0.000343689	0.000793408
AXL2	2417.18	-0.29262	0.0817737	-3.57842	0.000345683	0.00079773
YDR366C	535.404	0.572229	0.159966	3.57718	0.000347319	0.000801223
MSM1	1223.4	-0.305422	0.0853982	-3.57644	0.000348303	0.00080321
NAT3	731.556	-0.384891	0.107623	-3.57629	0.000348503	0.000803388
UBP7	1940.93	0.292314	0.081883	3.5699	0.000357114	0.000822949
HIS1	2947.96	0.28531	0.0799478	3.5687	0.000358754	0.000826435
ISA2	898.217	0.350045	0.0980968	3.56836	0.000359223	0.000827226
SBP1	4361.59	0.253209	0.0710496	3.56383	0.000365476	0.000841328
TDA10	2597.27	0.393814	0.110557	3.56209	0.000367921	0.000846658
TRP5	7076.82	0.287629	0.0807738	3.56092	0.000369555	0.000850119
BCH1	4056.06	0.247132	0.0694073	3.5606	0.000370005	0.000850856
UBC5	1545.25	0.29204	0.0820245	3.5604	0.000370297	0.000851228
FUS1	692.539	0.399672	0.112279	3.55964	0.000371369	0.000853391
GYP1	1443.45	0.311855	0.0876344	3.55859	0.00037285	0.000856494
SNU114	2060.93	-0.280694	0.0788997	-3.5576	0.000374257	0.000859424
SNF7	656.829	0.376364	0.105899	3.55399	0.000379437	0.000871013
RSA3	658.32	-0.427421	0.120269	-3.55387	0.000379605	0.000871092
IRS4	509.395	0.43714	0.123019	3.55343	0.000380245	0.000872256
STP4	343.58	-0.474935	0.133739	-3.55122	0.00038345	0.000879301
PSK2	2363.2	0.306462	0.0864181	3.54627	0.000390719	0.000895654
YBL077W	2061.7	-0.307149	0.0866169	-3.54606	0.000391042	0.000896081
PRM7	703.738	-0.407899	0.11515	-3.54234	0.000396589	0.000908474
HAM1	754.369	-0.398657	0.11267	-3.53826	0.000402769	0.000922306
HYM1	797.031	0.334549	0.0946372	3.53507	0.000407665	0.000933193
TOF2	886.144	-0.357335	0.101091	-3.53477	0.000408124	0.000933917
CDC27	1321.97	0.303065	0.0857436	3.53455	0.000408467	0.000934374
SNT2	4178.39	0.247359	0.0699978	3.53381	0.000409613	0.000936666
NDI1	10983	-0.260067	0.0736675	-3.53028	0.000415126	0.000948941
RIB7	643.801	-0.397763	0.112681	-3.53	0.000415562	0.000949607
TOM20	949.866	-0.401315	0.113698	-3.52966	0.000416094	0.00095049
UFD4	4606.2	0.227701	0.0646294	3.52319	0.00042639	0.000973671
YML057C-A	289.081	0.536308	0.152252	3.52251	0.000427474	0.000975805
PUF2	2800.15	0.270219	0.076739	3.52127	0.000429478	0.000980037
IML1	3604.87	0.240043	0.0681934	3.52003	0.000431491	0.000984287
YGR022C	259.959	0.528895	0.150306	3.51879	0.000433526	0.000988585
PRE1	3685.1	0.268546	0.076347	3.51744	0.00043573	0.000993264
YDR319C	841.642	0.370197	0.105309	3.51532	0.000439219	0.00100087
SRL2	1033.28	0.323795	0.0921212	3.51488	0.000439953	0.00100219
SAL1	1957.8	0.272993	0.0777168	3.51266	0.000443645	0.00101025
YJL026C-A	3263.91	-0.281782	0.0802241	-3.51243	0.000444022	0.00101076
RTT109	496.255	-0.466095	0.132728	-3.51167	0.000445306	0.00101333
YBP1	1900.64	0.284286	0.0809889	3.51018	0.000447805	0.00101866
EXG2	1008.58	-0.325934	0.0929373	-3.50703	0.000453135	0.00103042
HRQ1	1611.93	-0.289118	0.0825523	-3.50224	0.000461356	0.00104875
SDH6	722.833	0.41363	0.118151	3.50085	0.000463778	0.0010539
ILM1	793.544	-0.389526	0.111285	-3.50024	0.000464838	0.00105594
RMT2	731.319	-1.10709	0.316309	-3.50002	0.000465223	0.00105645
HSC82	40390.1	0.212155	0.060622	3.49963	0.000465902	0.00105762
ALG12	1612.05	-0.294877	0.0843196	-3.49714	0.000470277	0.00106681
YNR064C	163.471	-0.658187	0.188203	-3.49722	0.000470132	0.00106681
RTS1	2721.2	0.306903	0.0877684	3.49674	0.000470978	0.00106803
YDL034W	630.394	0.378924	0.108394	3.49579	0.000472652	0.00107145
ADO1	5819.4	-0.261499	0.0748237	-3.49487	0.000474287	0.00107479
YFL019C	148.631	0.693892	0.198588	3.49413	0.000475602	0.0010774
YIA6	648.849	0.379218	0.108618	3.49129	0.000480695	0.00108855
YEL032C-A	389.994	-0.457622	0.131088	-3.49096	0.000481283	0.00108951
ORC6	485.266	-0.395833	0.113397	-3.49068	0.0004818	0.0010903
POX1	10546.3	-0.253596	0.0726573	-3.49031	0.000482468	0.00109143
BNA6	1268.1	0.339115	0.0971799	3.48955	0.000483828	0.00109413
FAD1	1075.88	0.333798	0.0956681	3.48912	0.000484612	0.00109553
CAC2	1015.45	-0.379764	0.108858	-3.48863	0.000485507	0.00109717
RGT2	597.85	0.378172	0.108418	3.48808	0.000486498	0.00109903
CTF8	423.124	0.455565	0.130644	3.48708	0.000488328	0.00110279
YHK8	1175.96	-0.312222	0.0895556	-3.48635	0.000489668	0.00110467
YIL089W	327.533	0.488668	0.140165	3.48639	0.000489595	0.00110467
YJL218W	133.204	-0.929424	0.266576	-3.48652	0.000489345	0.00110467
BIK1	677.548	-0.357896	0.102687	-3.48531	0.000491576	0.00110859
HIS7	2130.32	-0.283064	0.0812363	-3.48445	0.000493143	0.00111174
SIN4	2141.54	-0.268046	0.0769612	-3.48288	0.000496059	0.00111793
PIB2	886.109	0.369612	0.106173	3.48121	0.000499149	0.00112434
SNO2	548.958	-0.39151	0.112465	-3.48116	0.000499249	0.00112434
SIM1	2644.02	-0.327834	0.0941874	-3.48065	0.000500195	0.00112608
PEX32	1630.02	0.293003	0.0842611	3.47732	0.000506449	0.00113977
DPH1	987.693	-0.39695	0.114208	-3.47567	0.000509581	0.00114643
ACM1	392.737	-0.445916	0.128336	-3.47459	0.000511626	0.00115063
CEM1	1140.74	0.350591	0.100945	3.4731	0.000514474	0.00115644
STU2	1872.45	-0.278225	0.0801095	-3.47306	0.000514563	0.00115644
TAF3	1030.58	-0.331259	0.0953984	-3.47238	0.000515866	0.00115897
YNL050C	344.472	-0.51067	0.14729	-3.4671	0.000526101	0.00118156
MTC3	309.097	0.517435	0.149352	3.46453	0.000531156	0.0011925
YLR101C	857.089	-0.336633	0.0972187	-3.46264	0.000534908	0.00120052
MIT1	2188.08	-0.328948	0.0950063	-3.46238	0.000535413	0.00120123
MET4	1741.36	0.271229	0.0783459	3.46194	0.000536299	0.00120281
RFA2	1591.8	-0.283365	0.0818928	-3.46019	0.000539789	0.00121022
CDC48	16447.1	0.223048	0.0645216	3.45695	0.000546332	0.00122447
BIT61	433.469	-0.470195	0.136144	-3.45367	0.000553017	0.00123903
NPL6	754.027	-0.352533	0.102139	-3.45151	0.000557466	0.00124857
DCP1	403.768	-0.456524	0.132406	-3.44791	0.000564948	0.0012649
GLE1	609.114	-0.388839	0.112842	-3.44587	0.000569219	0.00127402
ADE17	4344.52	0.598604	0.173735	3.44549	0.000570026	0.00127539
RFC2	1001.02	-0.331794	0.0965212	-3.43752	0.000587065	0.00131307
YMR304C-A	264.997	0.610043	0.177526	3.43637	0.000589575	0.00131823
PET117	160.678	0.633483	0.184368	3.43598	0.000590413	0.00131965
ULA1	833.711	0.410005	0.119337	3.43568	0.000591069	0.00132067
DMA2	1146.71	0.322905	0.0939916	3.43547	0.000591536	0.00132126
MEP3	1324.12	0.295977	0.0861643	3.43504	0.000592477	0.00132291
OYE3	505.4	0.429189	0.124964	3.4345	0.000593658	0.00132509
GIP2	2027.94	0.972552	0.283328	3.4326	0.000597824	0.00133394
PKH2	2339.46	0.292944	0.0854225	3.42935	0.000605024	0.00134954
QCR6	3640.91	-0.241409	0.0704225	-3.42801	0.000608024	0.00135577
SGF11	734.352	0.394675	0.11517	3.4269	0.000610514	0.00136086
PTI1	660.42	-0.367906	0.107406	-3.42537	0.000613966	0.00136809
LIP5	1797.26	-0.270516	0.0790099	-3.42383	0.000617463	0.00137541
MCH2	334.594	0.486532	0.142258	3.42006	0.000626073	0.00139412
YML101C-A	361.864	-0.549287	0.160623	-3.41972	0.000626853	0.00139538
RRN9	675.545	-0.348742	0.102034	-3.41791	0.000631037	0.00140421
DER1	424.167	0.449149	0.131444	3.41702	0.000633099	0.00140832
SCD5	1476.4	0.332251	0.097308	3.41443	0.000639154	0.00142131
CLB3	1215.66	-0.291871	0.0855289	-3.41255	0.000643591	0.0014302
URA8	1529.76	0.305437	0.0895019	3.41263	0.000643388	0.0014302
YPL108W	136.056	-0.7284	0.213492	-3.41184	0.000645252	0.00143341
MLP2	2610.19	-0.268079	0.0786371	-3.40906	0.00065187	0.00144762
ERG7	2386.31	-0.273236	0.0801523	-3.40896	0.000652105	0.00144765
GLC7	4769.22	0.242621	0.0711884	3.40816	0.000654034	0.00145144
AIM39	1389.53	0.289969	0.0851401	3.40579	0.00065972	0.00146356
REC8	407.785	0.410953	0.120754	3.40324	0.00066592	0.00147681
YOR263C	402.417	-0.421386	0.123835	-3.40281	0.000666969	0.00147864
GCV1	2785.22	-0.320961	0.0943675	-3.40118	0.000670948	0.00148695
RGP1	1727.07	-0.281309	0.0827121	-3.40106	0.000671254	0.00148713
NAR1	2144.77	0.262825	0.0773302	3.39874	0.000676981	0.00149931
CLA4	1547.99	-0.302353	0.0889862	-3.39775	0.000679413	0.00150418
YKL083W	80.5998	-0.918402	0.270412	-3.39631	0.000683014	0.00151113
FRE1	1823.47	-1.06092	0.312372	-3.39635	0.000682915	0.00151113
RFA1	3428.92	-0.294821	0.0868454	-3.39479	0.000686825	0.00151905
CNS1	310.781	-0.578005	0.170399	-3.39208	0.000693654	0.00153364
DOT1	673.926	-0.364346	0.107422	-3.39172	0.000694561	0.00153512
REC104	118.101	0.722778	0.21317	3.39062	0.000697353	0.00154077
MATALPHA2	398.483	0.428428	0.12639	3.38974	0.000699592	0.0015452
PEP8	1191.39	0.311277	0.0918905	3.38747	0.000705393	0.00155748
SPT15	1187.63	-0.321284	0.0948735	-3.38645	0.000708027	0.00156277
SMP1	206.356	-0.584334	0.17273	-3.38293	0.000717168	0.00158242
IMA2	474.03	-0.402249	0.119038	-3.37916	0.000727069	0.00160372
ENV9	1627.56	-0.302817	0.0896209	-3.37887	0.000727846	0.00160489
NUP57	1566.44	-0.282786	0.0837433	-3.37682	0.00073329	0.00161635
SEC66	794.633	-0.349008	0.103421	-3.37464	0.000739136	0.00162869
IDP2	20871.3	-0.21291	0.0631034	-3.37399	0.000740863	0.00163194
CBP6	522.621	0.441038	0.130908	3.36907	0.000754211	0.00166023
KRE9	2751.19	0.265036	0.0786667	3.3691	0.000754147	0.00166023
YKL023C-A	322.392	-0.484919	0.143999	-3.36753	0.000758459	0.00166902
FMO1	1419.6	0.28976	0.086068	3.36664	0.000760905	0.00167384
AHT1	116.862	-0.737942	0.21925	-3.36576	0.000763336	0.00167862
YGL101W	898.425	-0.37489	0.111427	-3.36445	0.000766959	0.00168602
VMA4	4518.71	0.273593	0.0814064	3.36083	0.000777082	0.0017077
ECM18	1034.99	0.30409	0.0905004	3.36009	0.000779162	0.0017117
BCK2	1636.4	-0.274133	0.0816062	-3.35922	0.000781627	0.00171654
UBP14	2293.75	-0.247565	0.0737723	-3.3558	0.000791344	0.00173729
INA1	466.278	-0.513517	0.153114	-3.35382	0.000797033	0.00174919
DPP1	1608.55	0.314604	0.0938275	3.35301	0.000799381	0.00175376
DCC1	664.129	-0.368435	0.109894	-3.35263	0.000800478	0.00175558
JIP5	2473.46	0.242521	0.0723745	3.35092	0.000805428	0.00176584
EOS1	1037.26	0.301464	0.0900448	3.34793	0.000814177	0.00178442
SSP2	98.4737	-0.879914	0.263018	-3.34545	0.000821498	0.00179987
CYC8	2326.59	-0.270275	0.080792	-3.34532	0.000821879	0.0018001
CDC12	1257.26	-0.293612	0.0877785	-3.34493	0.000823048	0.00180205
YHR193C-A	182.712	0.590338	0.17652	3.34432	0.000824857	0.00180541
AFB1	481.988	-0.492883	0.147421	-3.34337	0.00082768	0.00181098
RSC3	1656.38	-0.310304	0.0928923	-3.34047	0.000836359	0.00182936
NUP100	2534.24	-0.250113	0.0749094	-3.33887	0.000841193	0.00183924
GEP3	1593.57	-0.26046	0.0780103	-3.33879	0.000841437	0.00183924
ERG26	1618.87	-0.309433	0.0929976	-3.32733	0.000876828	0.00191596
SHR5	652.476	0.370848	0.11154	3.32479	0.000884862	0.00193286
UBP11	669.738	0.354226	0.106544	3.32469	0.000885176	0.00193291
PTM1	3574.01	0.234828	0.070655	3.32359	0.000888679	0.00193991
AFG1	2953.54	0.253127	0.0762582	3.31934	0.000902311	0.00196901
BUR2	1092.3	-0.316944	0.0954967	-3.3189	0.000903716	0.00197142
NDT80	707.017	-0.349384	0.105287	-3.31841	0.000905325	0.00197427
ADE12	3798.83	-0.252846	0.0762128	-3.31764	0.000907829	0.00197907
SHY1	1208.21	0.326076	0.0983522	3.31539	0.00091514	0.00199434
SKI8	1097.77	-0.299173	0.0902449	-3.31513	0.000916013	0.00199558
YBR064W	722.008	0.340523	0.102722	3.31498	0.000916502	0.00199598
NUP1	2484.65	-0.25439	0.0767973	-3.31249	0.000924694	0.00201315
MLP1	6124.75	-0.205862	0.0621526	-3.3122	0.000925639	0.00201454
STE7	1451.87	0.268408	0.0811728	3.30662	0.000944275	0.00205441
TIM12	322.398	-0.492731	0.149046	-3.3059	0.000946714	0.00205862
ARP6	1207.84	0.296236	0.0896092	3.30586	0.000946839	0.00205862
PAN2	2525.69	-0.236021	0.0714193	-3.30472	0.000950723	0.00206638
YOR345C	268.255	-0.532132	0.161052	-3.3041	0.000952818	0.00207024
BUR6	754.846	-0.37554	0.113664	-3.30396	0.000953311	0.00207062
ASI3	2692.05	0.2483	0.0751896	3.30232	0.000958874	0.00208202
CLG1	3806.36	0.267618	0.0810607	3.30146	0.000961845	0.00208778
YPS3	1382.91	0.315588	0.0956568	3.29917	0.000969724	0.00210418
RIM21	1626.13	0.265365	0.0804473	3.29861	0.000971634	0.00210762
RIM1	1763.28	-0.311271	0.0944033	-3.29725	0.000976365	0.00211718
YDR327W	1750.85	0.309032	0.0937533	3.29622	0.000979944	0.00212424
SEF1	4608.55	-0.245596	0.0746136	-3.29157	0.000996288	0.00215895
CEX1	1333.71	-0.299992	0.0911584	-3.29089	0.000998713	0.00216349
GUF1	698.911	0.328493	0.0998556	3.28968	0.00100302	0.0021721
YML116W-A	118.707	0.783199	0.238092	3.28948	0.00100372	0.00217289
COX26	2480.39	0.313963	0.0954801	3.28825	0.00100811	0.00218169
CTO1	848.058	-0.305729	0.0930794	-3.28461	0.00102124	0.00220937
CKA2	1553.28	-0.273498	0.0833107	-3.28287	0.00102757	0.00222233
APA1	1495.49	0.308846	0.0940831	3.28269	0.00102822	0.00222298
CGI121	389.486	-0.426551	0.130014	-3.28082	0.00103506	0.00223704
CWH41	2437.47	-0.260522	0.0794394	-3.2795	0.0010399	0.00224675
SUS1	210.028	0.561005	0.171086	3.27908	0.00104148	0.00224943
MSN4	1100.85	-0.305493	0.0932446	-3.27625	0.00105194	0.00227127
NUR1	863.332	0.330867	0.101012	3.27551	0.00105473	0.00227654
RHO1	6582.82	0.210514	0.0643296	3.27243	0.00106629	0.00230074
SRT1	64.8092	1.04644	0.319787	3.27229	0.00106681	0.00230109
TOM6	954.892	-0.383522	0.117214	-3.27198	0.00106798	0.00230285
ZRT1	423.807	-0.392503	0.120013	-3.27051	0.00107352	0.00231359
CPR7	550.605	-0.419266	0.128197	-3.27048	0.00107366	0.00231359
SPC110	1144.54	-0.30451	0.0931757	-3.26813	0.00108262	0.00233212
YBL029W	639.615	0.336698	0.103042	3.26757	0.00108476	0.00233598
UPF3	252.811	-0.505286	0.154688	-3.26649	0.00108889	0.00234409
SAR1	3580.99	-0.240982	0.0737913	-3.26572	0.00109185	0.00234968
YGR226C	36.3604	1.1801	0.361505	3.26439	0.00109698	0.00235995
RRP45	500.379	-0.394629	0.120922	-3.26351	0.00110043	0.00236659
YPR010C-A	3432.37	-0.290907	0.0891671	-3.26249	0.00110436	0.00237427
MTM1	1516.46	-0.295933	0.0907166	-3.26217	0.00110564	0.00237545
KAR3	595.436	-0.387952	0.118922	-3.26225	0.00110531	0.00237545
BDF1	4129.85	0.228223	0.0699701	3.26173	0.00110736	0.00237837
YCR064C	192.969	-0.570555	0.174952	-3.26121	0.00110936	0.00238189
MEX67	1143.05	-0.306324	0.0939931	-3.25901	0.00111803	0.0023997
ALY1	1798.26	0.260875	0.0800632	3.25836	0.00112057	0.00240437
TOG1	2434.4	0.237315	0.0728529	3.25746	0.00112416	0.00241128
SNA4	246.837	0.522164	0.160415	3.25509	0.00113357	0.00243067
RNH202	599.699	-0.348299	0.107022	-3.25446	0.00113609	0.00243528
KRE1	2150.1	0.267097	0.0821049	3.25312	0.00114145	0.00244596
UBA1	15634.6	0.19948	0.0613425	3.25191	0.00114634	0.00245564
VPS64	1169.16	0.295806	0.0909907	3.25094	0.00115022	0.00246315
VPS9	691.82	-0.346579	0.106716	-3.24768	0.00116348	0.00249073
ATP22	2169.67	0.240543	0.0741133	3.24561	0.00117201	0.00250817
PBR1	1219.92	-0.314343	0.0969534	-3.24221	0.00118608	0.00253745
PCL2	390.244	-0.449038	0.138879	-3.23331	0.00122364	0.00261695
SRP101	1734.88	-0.260921	0.0807542	-3.23106	0.00123334	0.00263682
YIH1	789.494	-0.366937	0.113702	-3.22719	0.00125013	0.00267185
COP1	10310.9	-0.194437	0.0602554	-3.22688	0.00125148	0.00267386
YCL049C	1227.03	0.303936	0.0943096	3.22274	0.00126969	0.00271188
TYR1	1276.3	-0.297526	0.0924511	-3.2182	0.00128999	0.00275433
PEX6	2867.59	-0.229633	0.0713693	-3.21753	0.00129298	0.00275982
YKE2	280.1	-0.536503	0.166758	-3.21726	0.00129421	0.00276155
VPS54	2305.03	0.248447	0.0772347	3.21678	0.00129637	0.00276526
TLG1	623.976	0.401509	0.12487	3.21541	0.00130258	0.00277758
HIT1	189.942	-0.560745	0.174435	-3.21464	0.00130609	0.00278417
TRM9	378.41	-0.48319	0.150425	-3.21217	0.00131734	0.00280724
STE14	418.269	-0.412588	0.128502	-3.21076	0.00132386	0.00282021
VHT1	2013.3	0.261702	0.0815267	3.21001	0.00132731	0.00282664
GAL1	603.372	-0.344309	0.107273	-3.20966	0.00132892	0.00282915
MTQ2	576.312	-0.359111	0.111916	-3.20876	0.0013331	0.00283712
HRP1	3622.51	-0.256669	0.0799927	-3.20866	0.00133356	0.00283719
AIM23	434.172	0.394081	0.122911	3.20623	0.00134487	0.0028603
IDS2	1514.38	0.263016	0.0820582	3.20523	0.00134953	0.0028693
ETP1	991.357	0.330909	0.103325	3.20259	0.00136196	0.00289477
PET191	406.207	0.410521	0.128293	3.19987	0.0013749	0.00292132
MAD1	1232.74	-0.271812	0.0849745	-3.19874	0.00138029	0.00293182
PAN3	1095.92	0.378104	0.118244	3.19765	0.0013855	0.00294195
MCY1	856.624	-0.318601	0.0996992	-3.19562	0.00139529	0.00296176
PRP24	435.629	-0.386555	0.121002	-3.19461	0.0014002	0.00297122
ILV1	2418.11	-0.250084	0.0783173	-3.19322	0.00140697	0.00298462
TIP41	766.474	0.365479	0.114499	3.19199	0.00141297	0.00299637
SRP102	415.204	-0.432622	0.135609	-3.19022	0.00142165	0.00301382
HNT3	363.629	0.417236	0.130922	3.18691	0.001438	0.00304749
BUD20	452.72	-0.438122	0.137504	-3.18626	0.00144127	0.00305342
YPD1	898.164	-0.356577	0.111959	-3.1849	0.00144803	0.00306674
AAT2	7556.73	0.213488	0.0670607	3.1835	0.00145507	0.00308065
YAL031W-A	354.606	0.462861	0.145403	3.1833	0.00145609	0.00308181
YDR537C	821.951	-0.301801	0.0949125	-3.17978	0.00147389	0.00311849
SLN1	3316.58	-0.218858	0.0688584	-3.17837	0.00148105	0.00313263
BLI1	507.973	0.400519	0.126089	3.17649	0.00149069	0.00315199
YND1	2321.56	0.245535	0.0773292	3.17519	0.00149736	0.00316508
BUD23	86.2585	-0.785211	0.247325	-3.17481	0.00149934	0.00316823
YMR317W	2386.88	0.242626	0.0764817	3.17234	0.00151215	0.00319428
NIT3	1998.38	0.264908	0.0835095	3.17219	0.00151292	0.00319485
MSP1	1587.68	0.274948	0.086678	3.17206	0.0015136	0.00319527
GRS2	1485.68	0.251102	0.0793304	3.16526	0.00154943	0.00326985
RQC1	2274.59	-0.235035	0.0742887	-3.16381	0.00155718	0.00328515
KGD1	28322.5	-0.207206	0.0656099	-3.15816	0.0015877	0.00334845
KNH1	1657.41	-0.255509	0.0809579	-3.15608	0.00159906	0.00337133
YDR187C	634.506	-0.357805	0.113443	-3.15405	0.00161021	0.00339375
URM1	438.877	-0.443396	0.14063	-3.15293	0.00161643	0.00340575
NUP157	5515.73	-0.209378	0.0664201	-3.15234	0.0016197	0.00341153
COF1	4958.23	0.256694	0.0814333	3.1522	0.00162047	0.00341207
HMG1	4721.78	-0.247185	0.0784736	-3.14991	0.00163319	0.00343773
ERV14	2151.39	0.245565	0.0780196	3.14748	0.00164683	0.00346534
YMR027W	2974.03	0.229044	0.0727997	3.14622	0.00165397	0.00347924
BAT2	9172.82	-0.204703	0.0650678	-3.14599	0.00165525	0.00348082
RRI1	805.28	0.32267	0.102586	3.14538	0.00165872	0.00348699
KIN3	863.17	-0.346858	0.110344	-3.14343	0.0016698	0.0035081
SVF1	3173.3	-0.255108	0.0811562	-3.14342	0.00166983	0.0035081
BET5	359.583	-0.423391	0.134712	-3.14294	0.00167257	0.00351273
CIT1	50883.4	-0.235568	0.0750464	-3.13896	0.00169548	0.00355969
BSD2	724.643	0.305711	0.0974672	3.13655	0.00170947	0.00358791
WHI5	258.962	0.495946	0.158285	3.13325	0.00172881	0.00362735
RCO1	643.219	-0.326447	0.104219	-3.13232	0.00173429	0.00363768
PDR15	5499.59	0.216604	0.0691632	3.13178	0.00173749	0.00364322
YER181C	96.4406	0.801337	0.256009	3.13011	0.00174739	0.0036628
YFR016C	1662.69	0.24774	0.0791498	3.13001	0.00174799	0.00366289
AME1	1177.53	0.275366	0.0879851	3.12968	0.00174995	0.00366581
HIS2	1151.15	0.282243	0.0901875	3.12951	0.00175096	0.00366676
VPS51	510.147	0.361881	0.115661	3.1288	0.0017552	0.00367446
YIL055C	1551.02	0.282612	0.0904234	3.12543	0.00177546	0.00371568
YCL023C	87.8453	-0.775421	0.24815	-3.1248	0.00177924	0.00372181
YPT35	451.137	0.379384	0.121412	3.12476	0.00177953	0.00372181
YJR098C	700.975	0.339946	0.108821	3.1239	0.0017847	0.00373144
PTH4	148.808	0.63803	0.204258	3.12366	0.00178619	0.00373337
SAG1	1401.05	0.314128	0.10064	3.12131	0.00180049	0.00376204
TRS33	672.979	-0.328318	0.105233	-3.11992	0.00180898	0.00377858
CMR3	436.167	0.409021	0.1313	3.11517	0.00183841	0.00383882
YPS1	3570.76	0.217779	0.0700401	3.10934	0.00187503	0.00391279
IDH2	13093.1	-0.282267	0.0907804	-3.10934	0.00187503	0.00391279
ATO3	6884.07	-0.199591	0.0643106	-3.10355	0.00191215	0.00398899
MVB12	353.439	0.428669	0.13817	3.10247	0.00191912	0.00400224
COG2	695.493	-0.31652	0.102039	-3.10195	0.00192248	0.00400798
MRP13	734.159	-0.354518	0.114334	-3.10072	0.00193049	0.0040234
TPP1	257.242	0.475745	0.153445	3.10043	0.0019324	0.00402609
MET31	312.953	-0.453677	0.146365	-3.09963	0.00193765	0.00403575
RAD9	1561.94	-0.261019	0.0842981	-3.09638	0.00195899	0.00407888
CAT8	7006.22	0.198314	0.064073	3.09512	0.00196732	0.00409443
GPI15	501.161	-0.393169	0.127031	-3.09506	0.00196771	0.00409443
YGR182C	1562.4	-0.302293	0.0977086	-3.09382	0.00197598	0.00411034
YLL058W	1617.52	0.253401	0.0819103	3.09364	0.0019772	0.00411158
MDM34	1567.93	0.253043	0.0818552	3.09135	0.00199252	0.00414211
SEM1	1036.56	0.293194	0.0948472	3.09123	0.0019933	0.00414241
JJJ3	545.769	-0.341447	0.110487	-3.0904	0.00199889	0.00415271
KRE2	4392.06	0.205369	0.0664731	3.0895	0.00200492	0.00416392
TDP1	1009.91	0.29979	0.0970891	3.08778	0.00201655	0.00418675
AQY1	737.633	0.320608	0.103848	3.08729	0.0020199	0.00419236
YLR163W-A	1107.3	0.272314	0.0882301	3.08641	0.0020259	0.00420349
IRA1	16596.1	0.20647	0.0669203	3.08532	0.00203334	0.00421758
RGA1	3076.43	-0.213508	0.0692101	-3.08492	0.00203608	0.00422192
YML034C-A	364.839	0.420395	0.136353	3.08315	0.00204823	0.00424579
RET2	2148.45	-0.23166	0.0751465	-3.08278	0.00205074	0.00424962
UBP13	2494.68	-0.22958	0.0745561	-3.07929	0.00207491	0.00429837
YHR213W	382.215	-0.410462	0.133377	-3.07745	0.0020878	0.0043237
YCF1	7129.55	-0.222412	0.0722994	-3.07626	0.00209615	0.0043396
CUE2	612.873	0.344413	0.111969	3.07597	0.00209821	0.00434251
YDL158C	299.847	0.423651	0.137936	3.07137	0.00213079	0.00440852
ATP16	8583.8	-0.231152	0.0752698	-3.07098	0.00213357	0.00441289
YDR010C	115.056	-0.67633	0.220344	-3.06943	0.00214471	0.00443452
UPS1	1164.72	0.315771	0.102894	3.06888	0.00214862	0.0044412
PTR3	693.518	0.319776	0.104258	3.06715	0.00216112	0.00446564
YDL211C	192.481	-0.567505	0.185311	-3.06245	0.0021953	0.0045337
PYC1	72462.2	-0.206518	0.0674374	-3.06236	0.00219597	0.0045337
SET4	342.951	-0.4054	0.132383	-3.06234	0.00219614	0.0045337
NSI1	827.091	-0.288464	0.0943262	-3.05815	0.00222704	0.00459604
SPT16	6999.82	-0.19366	0.0633555	-3.05673	0.00223767	0.00461653
CYS4	16112.4	0.209922	0.0686852	3.05629	0.00224096	0.00462185
IST1	814.561	0.34348	0.112457	3.05433	0.0022556	0.00465058
YPL152W-A	27.097	-1.35266	0.44316	-3.0523	0.00227091	0.00468067
EMC4	929.487	-0.322854	0.105971	-3.04661	0.00231439	0.00476877
YOR331C	3989.34	0.263179	0.0864012	3.04601	0.002319	0.00477678
TOS3	653.324	0.332609	0.109249	3.0445	0.00233064	0.00479925
YML037C	290.61	-0.443387	0.145692	-3.04331	0.00233989	0.00481678
ITR2	2353.41	-0.228583	0.0751348	-3.04231	0.00234773	0.00483139
BSC1	626.308	-0.337611	0.11099	-3.0418	0.00235166	0.00483795
CSR1	721.558	0.330925	0.108806	3.04141	0.00235471	0.00484271
THI21	1074.06	0.270356	0.0889069	3.04089	0.00235879	0.00484957
VMA7	1244.63	0.290054	0.0954315	3.03939	0.00237057	0.00487225
RPN8	5373.38	0.233194	0.076773	3.03744	0.00238593	0.00490229
SUB2	7750.96	-0.238926	0.0786638	-3.0373	0.00238707	0.00490308
YIL029C	571.905	0.399767	0.131661	3.03633	0.00239473	0.00491729
PZF1	732.725	-0.309948	0.102113	-3.03534	0.00240264	0.00493198
PCL6	827.901	0.299048	0.0986009	3.03291	0.00242207	0.00496903
YER152C	1342.19	0.269828	0.0889672	3.03289	0.00242221	0.00496903
COG1	793.671	-0.311774	0.102815	-3.03237	0.0024264	0.0049745
YPP1	2015.43	-0.235554	0.0776779	-3.03245	0.00242578	0.0049745
TED1	1665.75	-0.271119	0.0894735	-3.03016	0.00244422	0.00500947
BSP1	963.519	-0.285162	0.0942057	-3.02701	0.00246987	0.00506044
NNT1	447.899	-0.387994	0.128201	-3.02646	0.00247437	0.00506808
YGL015C	29.1318	-1.54077	0.509569	-3.02367	0.00249731	0.00511347
HMRA2	181.164	0.554133	0.183276	3.02348	0.00249884	0.00511499
MMT2	1759.25	0.247652	0.0819383	3.02242	0.00250762	0.00513135
RRG1	644.501	-0.357962	0.118443	-3.02223	0.00250919	0.00513297
STB6	885.961	0.281934	0.093314	3.02135	0.00251651	0.00514634
MKT1	5559.36	-0.231693	0.0767692	-3.01805	0.00254408	0.00520109
PUF3	6289.71	0.221361	0.0733626	3.01735	0.00254994	0.00521144
CAN1	3469.58	0.233557	0.077445	3.01577	0.00256324	0.00523699
MAC1	1193.5	0.282866	0.0938258	3.0148	0.00257148	0.00525219
SEC53	6029.89	-0.249259	0.0827166	-3.01341	0.0025833	0.00527467
YOR015W	501.642	0.37854	0.125687	3.01176	0.00259739	0.00530179
RAD5	1381.28	-0.253929	0.0843417	-3.01072	0.00260628	0.00531828
YGR017W	1156.53	-0.270431	0.0898458	-3.00995	0.00261292	0.00533015
YER158W-A	471.312	-0.395817	0.131562	-3.0086	0.00262454	0.00535219
HRT1	1357.58	0.249084	0.082855	3.00626	0.00264483	0.00539189
GAL3	1052.56	-0.28272	0.094089	-3.00481	0.00265744	0.00541592
YHL034W-A	2484.75	0.263064	0.0875625	3.0043	0.00266194	0.0054234
CYC2	502.413	-0.385147	0.128209	-3.00406	0.00266399	0.00542587
SPT3	667.487	0.305518	0.101788	3.00152	0.00268638	0.00546979
RGM1	112.982	0.716941	0.239036	2.9993	0.00270596	0.00550623
TMA16	457.199	-0.361915	0.120665	-2.99932	0.00270579	0.00550623
SLD5	504.464	-0.344673	0.115018	-2.99668	0.00272935	0.00555208
IBD2	553.028	-0.326402	0.108954	-2.99578	0.00273744	0.00556681
RIC1	1416.15	-0.245436	0.0820507	-2.99127	0.00277823	0.005648
RTT106	982.839	-0.292742	0.0978786	-2.99086	0.00278189	0.00565368
YGR126W	651.079	0.313696	0.105115	2.98432	0.00284212	0.0057743
MRM2	1028.02	0.285737	0.0957622	2.98382	0.00284673	0.00578187
SMB1	242.7	-0.5197	0.174248	-2.98253	0.00285877	0.00580451
MED2	1157.58	0.307556	0.103124	2.98238	0.0028602	0.00580561
NTG1	1401.69	0.278903	0.0935612	2.98097	0.00287333	0.00583047
HOF1	828.487	-0.30114	0.101046	-2.98023	0.00288034	0.00584287
YGR021W	491.021	0.35576	0.119398	2.97963	0.002886	0.00585254
PAD1	979.115	-0.274559	0.0921746	-2.97869	0.00289485	0.00586723
TAN1	756.276	-0.308339	0.103516	-2.97867	0.00289504	0.00586723
YIL014C-A	554.933	0.367717	0.123511	2.9772	0.00290891	0.00589353
IRC22	1949.64	-0.252861	0.0850114	-2.97443	0.00293533	0.0059452
GPI1	1309.58	-0.32408	0.108968	-2.9741	0.00293852	0.00594983
TTI2	536.476	-0.332032	0.111692	-2.97274	0.0029515	0.00597425
SUC2	9423.85	-0.284702	0.0958625	-2.96989	0.00297902	0.00602809
YDR199W	283.687	0.430325	0.144976	2.96826	0.00299492	0.00605839
ERG20	6043.1	-0.233521	0.0787229	-2.96637	0.00301342	0.00609392
SLX5	935.087	0.275878	0.093149	2.96168	0.00305962	0.00618545
ODC2	1416.59	-0.250784	0.0847012	-2.96081	0.00306835	0.00620118
YLR361C-A	191.849	0.550173	0.185851	2.96029	0.00307349	0.00620966
YBR242W	480	-0.353823	0.119593	-2.95855	0.00309092	0.00624294
MRP51	3281.63	0.209375	0.0708238	2.95627	0.00311381	0.00628723
YCR045W-A	210.59	-0.464132	0.157022	-2.95584	0.00311817	0.00629409
PRR1	1259.37	-0.260113	0.0880126	-2.95541	0.00312252	0.00630092
ASP3-4	1643.16	0.252278	0.085413	2.95362	0.00314066	0.00633557
ROT2	3581.19	0.207465	0.0702517	2.95317	0.00314526	0.00634189
TIM18	575.409	-0.317385	0.107474	-2.95313	0.00314574	0.00634189
TFB1	1827.72	0.267188	0.0905518	2.95067	0.00317089	0.00639064
HPA2	608.742	0.358244	0.121429	2.95023	0.00317539	0.00639774
MRPL17	812.926	-0.289978	0.0982988	-2.94996	0.00317813	0.00640129
MTC4	948.264	0.280778	0.0952222	2.94866	0.00319155	0.00642634
YGR045C	120.602	-0.676553	0.229504	-2.94789	0.0031995	0.00644036
YKR075W-A	140.412	-0.56497	0.191665	-2.9477	0.00320149	0.00644239
CCC2	1901.89	0.261537	0.0887533	2.94678	0.003211	0.00645954
PDX1	1564.09	0.241364	0.0821601	2.93773	0.00330622	0.00664764
PSR2	1176.72	0.262232	0.0892644	2.9377	0.00330654	0.00664764
SUR7	2467.69	-0.253544	0.0863207	-2.93723	0.0033116	0.00665577
YJL156W-A	340.398	-0.402755	0.137155	-2.93649	0.00331949	0.00666958
CDC43	1068.87	-0.266051	0.0906104	-2.93621	0.00332254	0.00667366
RPN3	7126.5	0.196417	0.0669202	2.93509	0.00333447	0.00669555
IRC25	435.235	-0.379018	0.1292	-2.93357	0.00335089	0.00672646
YGR210C	1762.03	-0.244646	0.0834074	-2.93315	0.00335546	0.00673358
EGT2	5407.51	-0.219361	0.0748194	-2.93187	0.00336929	0.00675925
SGM1	1387.84	-0.248444	0.0847504	-2.93148	0.00337354	0.0067657
YMD8	1778.16	-0.234878	0.0801297	-2.93122	0.00337629	0.00676913
SNF6	1272.2	0.255319	0.0871233	2.93055	0.00338363	0.00678178
ARA2	1236.28	0.261551	0.0892822	2.92949	0.00339523	0.00680294
SKI3	3382.24	-0.197995	0.0676279	-2.92772	0.00341459	0.00683963
FRE7	3349.38	-1.70319	0.581838	-2.92726	0.00341966	0.0068477
SEC10	3674.92	0.239041	0.0816898	2.92621	0.00343124	0.00686879
KCS1	1552.07	-0.245489	0.0839425	-2.92449	0.0034502	0.00690463
ELM1	868.34	-0.275389	0.0941808	-2.92405	0.00345513	0.00691238
YER189W	270.049	-0.434534	0.148621	-2.92378	0.00345814	0.00691628
YKR045C	341.457	-0.390088	0.133478	-2.92249	0.00347243	0.00694274
HXT13	393.016	0.468293	0.160289	2.92156	0.00348285	0.00696145
PAU5	208.109	0.477728	0.163534	2.92128	0.00348597	0.00696555
TRS20	442.661	-0.371685	0.127329	-2.91909	0.0035106	0.00701261
YKL153W	17265.7	-0.257711	0.0882887	-2.91896	0.00351201	0.0070133
VMA8	2261.32	0.254071	0.0871112	2.91663	0.0035384	0.00706383
YNL266W	506.179	0.374115	0.128297	2.916	0.00354553	0.00707592
DTR1	124.05	-0.59039	0.202624	-2.91372	0.0035715	0.00712558
FUN26	1870.83	-0.261472	0.08985	-2.91009	0.00361323	0.00720664
SDH7	843.928	0.280983	0.0965769	2.90943	0.00362092	0.00721975
SIP3	2277.28	0.223042	0.0766752	2.90891	0.00362686	0.00722941
PHO2	1089.07	0.286835	0.0986211	2.90846	0.00363219	0.00723782
YPL068C	122.744	-0.605389	0.208183	-2.90796	0.00363792	0.00724702
IMD2	2673.78	-0.225967	0.0777129	-2.90772	0.00364077	0.00725049
VTH2	2539.28	-0.206707	0.0711547	-2.90503	0.0036722	0.00731085
LGE1	685.93	0.31908	0.109936	2.90243	0.00370277	0.00736948
YJL022W	393.707	0.405609	0.13976	2.90219	0.00370567	0.00737301
HED1	31.7233	1.26312	0.435502	2.90039	0.00372704	0.00741102
MIG1	1606.25	-0.230175	0.0793582	-2.90045	0.00372625	0.00741102
VPS75	706.898	-0.330531	0.114017	-2.89897	0.0037439	0.00744227
IRC19	400.175	-0.383269	0.132416	-2.89442	0.00379858	0.00754869
TGS1	681.894	-0.293354	0.101372	-2.89384	0.00380564	0.00756041
YDR445C	157.944	-0.538783	0.186384	-2.89071	0.00384375	0.00763382
YNL228W	155.44	-0.537986	0.186283	-2.888	0.00387697	0.00769744
SET2	1228.14	-0.256166	0.0887602	-2.88605	0.00390111	0.00774301
GPM1	19366.2	-0.248022	0.0859825	-2.88456	0.00391956	0.00777729
FMP52	3556.68	0.196661	0.0682015	2.88353	0.00393248	0.00780055
SPO7	1029.05	0.284636	0.0987218	2.88322	0.00393634	0.00780584
RSC6	241.655	-0.527894	0.183105	-2.88301	0.0039389	0.00780855
YUH1	964.59	0.286199	0.0993578	2.88049	0.00397059	0.00786898
HRB1	1389.28	-0.259877	0.0902326	-2.88009	0.00397568	0.00787669
YOL134C	939.835	0.265518	0.0922041	2.87968	0.00398075	0.00788435
HOC1	1325.8	-0.266844	0.0927379	-2.8774	0.00400963	0.00793913
GEP5	392.495	-0.377023	0.131137	-2.87503	0.00403985	0.00799655
FUS3	416.344	-0.383141	0.133282	-2.87467	0.00404456	0.00800345
SRB2	671.258	-0.322685	0.112349	-2.87216	0.00407679	0.00805992
YLR317W	218.136	-0.463331	0.161313	-2.87225	0.0040756	0.00805992
PKR1	772.348	-0.303459	0.105652	-2.87225	0.00407567	0.00805992
PLP1	472.205	-0.335735	0.116946	-2.87084	0.00409378	0.00809106
POG1	498.103	-0.332527	0.115846	-2.87042	0.00409928	0.00809948
PET494	956.147	0.285152	0.0993478	2.87024	0.00410159	0.00810159
RSP5	7194.54	0.197822	0.0689259	2.87006	0.00410394	0.0081038
TIP20	1136.64	-0.262273	0.0914266	-2.86868	0.00412193	0.00813687
NNF1	199.178	-0.54538	0.190182	-2.86768	0.00413493	0.00816006
CSM3	271.481	-0.468426	0.16336	-2.86745	0.00413792	0.00816349
YLR342W-A	53.7994	-1.20887	0.421686	-2.86675	0.00414707	0.00817909
ECM30	2860.78	0.234394	0.0817913	2.86575	0.00416022	0.00820254
LST4	5025.96	-0.188686	0.0658446	-2.86562	0.00416189	0.00820336
RCR1	821.814	0.289711	0.101294	2.86011	0.004235	0.00834496
FPR1	4894.8	-0.244695	0.0855736	-2.85947	0.00424347	0.00835913
YSY6	609.349	-0.321528	0.112523	-2.85745	0.00427063	0.00841009
YOL013W-A	7.44782	-2.43602	0.854312	-2.85143	0.00435225	0.00856825
AHC1	610.33	0.342403	0.120109	2.85076	0.00436154	0.00858395
FMP32	472.51	0.329688	0.115676	2.85009	0.00437064	0.00859928
KTR3	1679.42	-0.289259	0.101518	-2.84934	0.00438097	0.00861701
REB1	2734.94	-0.20482	0.0719065	-2.84843	0.00439362	0.00863929
PET130	1086.45	0.260585	0.0915552	2.84621	0.00442436	0.00869712
SSA2	66002	0.200647	0.0705541	2.84387	0.00445695	0.00875856
YPL039W	661.21	0.298247	0.104948	2.84184	0.00448537	0.00881176
APN1	795.943	-0.297831	0.104809	-2.84165	0.00448802	0.00881431
THP3	1787.28	0.247358	0.087055	2.8414	0.00449159	0.00881868
UAF30	350.061	-0.386015	0.136044	-2.83742	0.00454793	0.00892661
ASH1	1855.95	-0.213228	0.075153	-2.83725	0.00455036	0.0089287
PUS5	342.577	0.374308	0.131956	2.83662	0.00455941	0.00894377
YER079C-A	506.385	0.376471	0.132746	2.83602	0.00456798	0.00895789
MYO5	3781.54	0.192909	0.0680253	2.83584	0.00457047	0.00896009
PTC2	1769.68	0.237213	0.0837072	2.83385	0.0045991	0.00901352
MRK1	1587.46	0.259183	0.0915056	2.83243	0.00461952	0.00905083
OXP1	2276.93	-0.212111	0.0749636	-2.82952	0.00466184	0.00913101
NDC1	1901.72	-0.255866	0.0905382	-2.82605	0.00471259	0.00922764
SSQ1	1314.86	0.246319	0.0871677	2.82581	0.00471614	0.00922933
YNR040W	484.242	-0.339501	0.120143	-2.8258	0.00471627	0.00922933
URA6	1394.36	-0.275645	0.0975758	-2.82493	0.00472912	0.00925171
YOR059C	2806.18	0.199643	0.0707466	2.82195	0.00477322	0.00933518
PET112	863.739	0.279506	0.0991292	2.81961	0.00480819	0.00940076
HAP5	524.107	0.332255	0.117875	2.81871	0.00482167	0.00942431
CST26	905.533	-0.287421	0.101985	-2.81827	0.00482835	0.00943453
YMR013W-A	80.8339	-0.72706	0.258057	-2.81744	0.00484084	0.00945612
YDR250C	233.934	0.466143	0.165569	2.8154	0.00487164	0.00951345
SPS2	80.5328	-0.690066	0.245159	-2.81476	0.00488129	0.00952945
MAL13	948.841	0.258885	0.0919849	2.81443	0.00488635	0.00953647
MSN5	5251.11	0.181036	0.0643791	2.81203	0.00492303	0.00960519
YHR180W	317.06	0.412024	0.146609	2.81036	0.00494868	0.00965237
YDR467C	274.42	0.440425	0.15674	2.8099	0.00495564	0.00966257
YIP4	1453.39	0.248741	0.0885257	2.80982	0.00495687	0.00966257
DSL1	2051.82	-0.217739	0.0775122	-2.8091	0.00496804	0.00968145
CWC24	340.332	0.402312	0.143292	2.80763	0.00499073	0.00972278
FOX2	14835.6	0.233219	0.0830712	2.80746	0.00499343	0.00972514
SWH1	3991.63	0.220722	0.078625	2.80728	0.00499617	0.00972758
COS4	293.635	0.44297	0.157806	2.80707	0.00499951	0.00973119
ATG16	366.049	0.357496	0.127374	2.80666	0.00500584	0.00974061
GFA1	5680.64	-0.198419	0.0707081	-2.80616	0.00501352	0.00975266
YHR214C-D	28.1499	1.21242	0.432123	2.80572	0.00502043	0.00976318
CAB3	879.64	0.28464	0.101496	2.80444	0.00504048	0.00979926
MON1	1453.4	0.229368	0.0818473	2.80239	0.00507252	0.00985863
PRO2	3074.59	-0.199166	0.0711484	-2.79931	0.00512127	0.00995041
SOD2	6326.79	0.204607	0.073098	2.79908	0.0051249	0.00995452
YNL165W	864.966	0.297252	0.106203	2.7989	0.00512764	0.00995687
YDR491C	258.657	-0.45918	0.164063	-2.79881	0.00512916	0.00995688
LCB2	2976.12	-0.203472	0.0727354	-2.79743	0.00515102	0.00999633
RSC2	1925.66	-0.215099	0.076992	-2.79379	0.00520947	0.0101068
YJR140W-A	311.662	-0.391032	0.140028	-2.79253	0.00522973	0.0101431
EMP65	733.087	-0.301979	0.10815	-2.79221	0.00523498	0.0101502
ULP2	1379.71	0.258644	0.0927083	2.78987	0.00527292	0.0102208
CBK1	1990.27	-0.228623	0.0819521	-2.78971	0.00527547	0.0102227
SCL1	3576.59	0.217716	0.078052	2.78937	0.00528106	0.0102305
LST8	1946.22	0.20767	0.0744593	2.78904	0.00528638	0.0102378
YFH7	528.048	0.333427	0.119625	2.78726	0.00531554	0.0102912
YPL229W	266.865	0.421891	0.151444	2.78579	0.00533974	0.010335
PEX9	633.321	-0.326897	0.117406	-2.78433	0.00536378	0.0103784
PPX1	740.563	-0.283189	0.10177	-2.78263	0.00539194	0.0104298
SRP14	860.3	-0.277094	0.0996314	-2.7812	0.00541592	0.0104731
GTR2	510.306	0.33485	0.120406	2.781	0.00541919	0.0104764
ARO8	4961.35	-0.212355	0.0764117	-2.77909	0.00545116	0.0105351
MDL1	1827.99	-0.234214	0.0842914	-2.77863	0.00545892	0.0105469
HNT2	625.689	0.301576	0.108559	2.778	0.00546939	0.010564
YFH1	1489.93	-0.253505	0.0912696	-2.77754	0.00547724	0.0105761
MOB2	265.333	-0.431511	0.155376	-2.7772	0.00548298	0.010584
VPS28	261.611	0.439105	0.158225	2.7752	0.00551679	0.0106462
MCM10	753.682	-0.288472	0.10417	-2.76924	0.00561865	0.0108395
SWA2	1014.57	0.253837	0.0917326	2.76714	0.00565512	0.0109067
SMC4	1930.86	-0.227412	0.082279	-2.76391	0.00571127	0.0110117
PTP3	2585.21	0.212906	0.0770448	2.7634	0.00572026	0.0110258
FET4	1471.64	0.232848	0.0842668	2.76323	0.00572328	0.0110284
CCR4	3351.72	-0.214431	0.0776081	-2.76299	0.00572742	0.0110331
TRS31	730.702	-0.292723	0.106209	-2.75609	0.00584964	0.0112652
YMR158W-B	366.683	0.349671	0.126921	2.75502	0.00586884	0.0112989
ARP1	532.556	-0.316349	0.114878	-2.75379	0.00589095	0.0113381
OST4	657.407	-0.322527	0.117164	-2.75278	0.00590913	0.0113671
YDR015C	28.9675	1.26623	0.459985	2.75276	0.0059095	0.0113671
CDC10	1307.7	-0.270632	0.0983737	-2.75106	0.00594029	0.011423
PHO80	1047.39	0.246547	0.0897343	2.74752	0.00600478	0.0115436
OCA1	968.607	0.254984	0.0928542	2.74607	0.00603139	0.0115913
OPT2	1536.28	-0.29297	0.106697	-2.7458	0.00603628	0.0115973
MPP6	119.847	-0.576599	0.210014	-2.74553	0.00604132	0.0116036
TAF5	1628.87	-0.217208	0.0791716	-2.74351	0.00607868	0.0116719
OST1	4301.38	-0.190594	0.0694847	-2.74297	0.00608871	0.0116877
UBA2	1296.46	-0.229746	0.0837763	-2.74238	0.00609964	0.0116984
SWD2	728.307	-0.297342	0.108418	-2.74255	0.00609649	0.0116984
TOP3	606.406	-0.297552	0.108501	-2.74239	0.0060993	0.0116984
CTS1	7708.81	-0.228766	0.0834261	-2.74213	0.00610414	0.0117036
SWI6	1479.48	-0.224129	0.0818326	-2.73887	0.0061651	0.011817
SAN1	1057.98	-0.253117	0.0924276	-2.73854	0.00617121	0.0118253
MRPL40	602.193	-0.318132	0.116276	-2.73601	0.00621884	0.0119131
FAB1	3997.32	0.193588	0.070792	2.73461	0.00624547	0.0119606
TPC1	194.802	-0.488768	0.178781	-2.73389	0.00625902	0.011983
YLR118C	398.845	0.360698	0.132023	2.73209	0.00629331	0.0120451
YBR062C	812.653	0.280179	0.102583	2.73123	0.00630981	0.0120697
RDL2	1588.05	-0.238854	0.0874498	-2.73133	0.00630799	0.0120697
ARO80	1729.89	-0.252069	0.0923133	-2.73058	0.00632223	0.0120899
YBL096C	770.04	0.321399	0.117777	2.72888	0.00635495	0.0121489
ECM14	2618.22	0.211651	0.0776021	2.72739	0.00638373	0.0122004
SED1	15101.3	0.213187	0.0782248	2.72531	0.00642408	0.0122739
EDC1	960.482	0.32788	0.120367	2.724	0.00644957	0.012319
TSC11	2526.27	0.212907	0.07822	2.7219	0.00649069	0.0123939
CBP1	879.452	-0.254591	0.0935686	-2.7209	0.00651039	0.0124279
RBS1	860.57	-0.256725	0.0944069	-2.71935	0.00654111	0.0124829
SPC72	820.882	-0.29382	0.108096	-2.71814	0.00656506	0.0125249
YSF3	393.866	0.391841	0.144183	2.71766	0.00657452	0.0125393
POB3	1989.27	-0.219447	0.0807528	-2.71751	0.00657743	0.0125412
YIL020C-A	249.206	-0.463818	0.17073	-2.71668	0.00659405	0.0125583
IMP1	814.271	0.27178	0.100036	2.71683	0.00659114	0.0125583
SNX3	628.709	0.313365	0.115339	2.7169	0.00658964	0.0125583
GPI2	257.256	-0.42069	0.15485	-2.71676	0.00659238	0.0125583
MDM35	647.872	0.315459	0.116139	2.71621	0.00660347	0.0125725
GRX7	1208.23	0.256377	0.0944441	2.71459	0.0066357	0.0126302
RVB2	1804.24	-0.238447	0.0878495	-2.71427	0.00664222	0.012639
CKB1	1247.97	-0.240794	0.0888337	-2.71061	0.00671594	0.0127755
YKL162C-A	179.759	0.503391	0.185727	2.71038	0.0067206	0.0127807
SSY5	1983.35	-0.210748	0.077765	-2.71006	0.00672703	0.0127892
PEX5	1575.28	0.220729	0.0815692	2.70603	0.00680928	0.0129418
YHL008C	417.648	-0.332303	0.122828	-2.70543	0.00682159	0.0129614
SLM3	780.458	-0.274808	0.101593	-2.70498	0.00683083	0.0129752
DYN1	10122.2	-0.172852	0.0639062	-2.70478	0.00683492	0.0129792
PAL1	1224.66	-0.229126	0.0847283	-2.70425	0.00684595	0.0129964
YTH1	777.531	0.261477	0.096753	2.70252	0.00688161	0.0130603
YER147C-A	706.456	-0.294837	0.109115	-2.70208	0.00689079	0.0130739
NMA2	888.935	0.255579	0.0946319	2.70077	0.00691791	0.0131216
TOM7	747.862	-0.293884	0.10891	-2.69842	0.00696696	0.0132108
APS2	608.577	0.294131	0.10916	2.69449	0.00704968	0.0133638
RHO3	1106.22	-0.247914	0.0920362	-2.69366	0.00706727	0.0133932
YIL024C	371.672	0.387267	0.143776	2.69355	0.00706952	0.0133936
HRT3	1398.49	0.233567	0.0867198	2.69335	0.00707386	0.0133979
BAP2	4924.46	0.195629	0.0726441	2.69297	0.00708176	0.013409
RPL15B	1010.72	0.247648	0.0919679	2.69276	0.00708627	0.0134137
SKN7	1484.97	-0.217671	0.0808642	-2.69182	0.00710643	0.0134479
SPO13	146.549	-0.524607	0.194925	-2.69133	0.00711674	0.0134636
DBF20	1410.8	0.228886	0.0850585	2.69092	0.00712546	0.0134761
YMR130W	1235.38	-0.232633	0.0864673	-2.69042	0.00713623	0.0134926
NFS1	4188.5	0.196014	0.0728681	2.68998	0.00714563	0.0135026
SLM2	1261.01	0.234004	0.0869911	2.68998	0.00714562	0.0135026
FMT1	537.627	0.323103	0.120169	2.68875	0.00717211	0.0135487
YLL037W	332.56	-0.387343	0.144081	-2.68838	0.00717994	0.0135596
YNR042W	215.411	-0.480544	0.178774	-2.688	0.00718822	0.0135713
ATX2	555.627	-0.305072	0.113565	-2.68631	0.00722457	0.013636
YNL043C	764.773	-0.299448	0.111525	-2.68502	0.00725245	0.0136847
YMR182W-A	68.5199	0.819813	0.305628	2.68239	0.00730989	0.0137891
ADD37	976.033	0.277496	0.103501	2.6811	0.00733813	0.0138383
YBR174C	257.426	-0.426132	0.159008	-2.67994	0.00736361	0.0138824
ARL1	749.17	-0.308329	0.115061	-2.67969	0.00736907	0.0138887
PDC2	1978.89	-0.206895	0.0772505	-2.67823	0.00740113	0.0139451
SOK2	496.683	-0.339326	0.126751	-2.67711	0.00742601	0.0139879
YER137C	111.994	-0.582455	0.217577	-2.67701	0.00742827	0.0139882
BUD14	3136.31	-0.220669	0.0824379	-2.6768	0.00743299	0.013993
YIM2	291.893	0.395501	0.14794	2.67339	0.00750892	0.0141319
YGR064W	729.196	-0.29783	0.111437	-2.67263	0.00752596	0.0141599
ASP3-1	1689.24	0.220943	0.0826723	2.67251	0.00752864	0.0141609
YOL099C	456.927	0.333719	0.1249	2.67189	0.00754244	0.0141827
SRB7	460.305	-0.311406	0.116602	-2.67068	0.0075697	0.0142299
ERV41	1404.8	-0.230602	0.0863552	-2.67039	0.00757636	0.0142383
YJR011C	555.019	0.312389	0.116996	2.67009	0.00758316	0.014247
RNR3	575.775	0.320333	0.12008	2.66766	0.00763809	0.0143461
BUD6	1189.75	-0.226816	0.0850353	-2.66732	0.00764587	0.0143566
DSF2	372.618	-0.40863	0.153217	-2.667	0.00765313	0.0143661
CSS3	565.362	0.311826	0.116954	2.66623	0.00767065	0.0143949
NTO1	1002.49	-0.247735	0.0929232	-2.66602	0.00767555	0.0143999
GEP4	514.233	-0.344835	0.129369	-2.66552	0.0076869	0.0144171
IZH2	876.469	-0.271749	0.102036	-2.66328	0.00773823	0.0145092
VPS35	3760.91	0.193565	0.0727244	2.66163	0.00777632	0.0145764
CDC13	630.022	-0.287441	0.10806	-2.66002	0.00781356	0.014642
BNS1	661.697	0.285121	0.107256	2.65831	0.00785327	0.0147122
YGR018C	612.847	-0.285694	0.107615	-2.65478	0.00793592	0.0148628
BUD9	836.35	0.275498	0.103788	2.65443	0.00794436	0.0148744
ATS1	640.188	-0.293503	0.11074	-2.65039	0.00803992	0.015049
SPT4	733.38	-0.294081	0.111003	-2.6493	0.00806575	0.0150887
COX16	556.504	0.297403	0.112254	2.64937	0.00806425	0.0150887
CSG2	2588.27	0.191469	0.0723545	2.64626	0.00813879	0.015221
ZRT3	1925.45	0.219872	0.0831179	2.64531	0.0081617	0.0152594
RMD9	2365.83	-0.207099	0.0783728	-2.64249	0.00822987	0.0153825
PCT1	1385.78	0.241531	0.0914361	2.64152	0.00825346	0.0154222
YGR270C-A	524.06	0.295738	0.112046	2.63944	0.00830432	0.0155128
MNT4	1110.91	-0.246831	0.0935705	-2.63791	0.00834189	0.0155785
MSF1	675.136	0.298469	0.113158	2.63763	0.00834888	0.0155871
STP22	456.065	0.320158	0.121502	2.63501	0.00841354	0.0156989
MTC5	3389.55	0.206532	0.0783782	2.63508	0.00841184	0.0156989
BUD16	569.263	-0.32539	0.123524	-2.63422	0.00843309	0.0157304
YMR316C-A	194.96	-0.516275	0.195994	-2.63413	0.00843522	0.0157304
OST2	728.858	-0.294951	0.111991	-2.63371	0.00844575	0.0157455
YOR102W	682.09	-0.302407	0.11483	-2.63351	0.00845072	0.0157503
CWC2	344.631	-0.41887	0.159121	-2.6324	0.00847833	0.0157927
SEC27	7203.35	-0.165179	0.0627461	-2.63249	0.00847606	0.0157927
YGL063C-A	51.1707	-1.0681	0.405773	-2.63225	0.00848202	0.0157951
YOL131W	38.1168	1.00234	0.381497	2.62737	0.00860471	0.016019
ARP10	169.704	0.518548	0.197398	2.62691	0.00861632	0.0160361
JLP2	301.168	-0.383174	0.145964	-2.62512	0.00866189	0.0161163
CTF3	817.699	-0.251306	0.0957801	-2.62378	0.00869611	0.0161754
YHI9	731.426	0.281934	0.10757	2.62092	0.0087692	0.0163022
SFT1	655.763	0.276699	0.105573	2.62092	0.00876931	0.0163022
VPS45	1539.13	0.213829	0.0816012	2.62042	0.00878225	0.0163217
NUP170	5740.75	-0.173236	0.066177	-2.61776	0.00885079	0.0164444
PGM1	1503.69	-0.248426	0.0949813	-2.61552	0.00890906	0.0165479
GEF1	1319.59	-0.228008	0.0871915	-2.61502	0.00892218	0.0165676
MRPS5	1329.43	-0.233678	0.0894317	-2.61292	0.00897719	0.016665
PEX27	855.016	0.309197	0.118399	2.61149	0.0090148	0.0167301
ROX3	318.336	0.426373	0.16328	2.6113	0.00901988	0.0167348
CTM1	870.52	-0.253367	0.0970386	-2.61099	0.00902794	0.0167402
CEP3	722.747	-0.320362	0.122697	-2.611	0.00902777	0.0167402
RAP1	2015.99	-0.210244	0.080632	-2.60745	0.00912203	0.0169099
YJL215C	104.515	-0.593772	0.227833	-2.60617	0.00915598	0.016968
NAM9	2476.12	-0.201061	0.0771537	-2.60598	0.00916119	0.0169728
UBP5	1599.76	0.223606	0.0858125	2.60575	0.00916736	0.0169795
APC1	3205.93	0.182847	0.0701879	2.60511	0.00918457	0.0170065
TOM5	1501.53	-0.224153	0.086051	-2.60489	0.00919036	0.0170124
YIP3	840.104	-0.292655	0.112369	-2.60442	0.00920304	0.0170311
TDA3	3901.13	0.180181	0.069244	2.60212	0.00926504	0.017141
VRP1	375.796	0.436203	0.167662	2.60168	0.00927674	0.0171578
APA2	1655.88	0.237693	0.0914054	2.60042	0.00931086	0.0172116
VTH1	2457.47	-0.198433	0.0763081	-2.60041	0.00931111	0.0172116
CWC22	844.176	-0.263821	0.10146	-2.60024	0.0093159	0.0172156
BNA7	672.066	-0.284725	0.109666	-2.59629	0.00942363	0.0174098
RCE1	266.266	-0.399795	0.154053	-2.59517	0.00945442	0.0174617
ASE1	1602.61	0.223382	0.0860852	2.59489	0.00946212	0.017471
PRP42	1047.37	-0.247418	0.095354	-2.59473	0.00946641	0.017474
ACS2	12982.4	0.159904	0.0616336	2.59442	0.00947498	0.0174849
PAU2	109.297	0.58411	0.225303	2.59255	0.00952675	0.0175754
TYW3	469.296	-0.306597	0.118277	-2.59221	0.00953626	0.0175831
SRL3	589.592	0.318923	0.123027	2.5923	0.00953375	0.0175831
SRL1	393.488	-0.379483	0.146426	-2.59164	0.00955194	0.017607
DDI3	314.518	-0.392888	0.151661	-2.59056	0.00958194	0.0176573
DBF4	1166.77	-0.233429	0.0901342	-2.58979	0.00960339	0.0176919
YNR003W-A	158.166	-0.495648	0.191477	-2.58855	0.00963814	0.0177509
DSD1	3625	0.188113	0.072696	2.58766	0.009663	0.0177867
TIM50	2235.54	-0.211623	0.0817799	-2.58772	0.00966144	0.0177867
TLG2	553.46	0.293036	0.113416	2.58374	0.00977359	0.0179852
CLF1	1685.75	0.201117	0.0778446	2.58357	0.00977847	0.0179891
PFY1	4571.65	0.191149	0.0739971	2.58319	0.00978917	0.0180037
IRC14	4496.64	-0.233963	0.0906562	-2.58077	0.00985798	0.0181252
ASP3-2	1718.17	0.223739	0.086745	2.57927	0.00990085	0.0181952
FPR3	1065.59	-0.267268	0.103623	-2.57925	0.00990163	0.0181952
YPS7	2366.14	-0.193252	0.0749551	-2.57824	0.00993058	0.0182433
DCG1	162.262	-0.514515	0.199584	-2.57794	0.00993909	0.0182538
HOS1	335.608	-0.35411	0.137414	-2.57696	0.00996735	0.0183005
FAT1	1493.44	0.216171	0.0839045	2.57639	0.00998384	0.0183257
DPB4	346.159	-0.357474	0.138846	-2.5746	0.0100357	0.0184157
MRPL4	792.32	-0.337454	0.131156	-2.57292	0.0100846	0.0185002
GCG1	781.475	0.267833	0.104115	2.57248	0.0100973	0.0185183
ERP3	1189.27	0.220863	0.0860046	2.56804	0.0102275	0.0187519
URA4	1247.54	-0.235916	0.0918722	-2.56788	0.0102324	0.0187556
YKL075C	772.105	-0.254931	0.0992899	-2.56754	0.0102422	0.0187682
CCT6	3328.6	-0.189809	0.0739586	-2.56642	0.0102753	0.0188236
YNL108C	786.45	0.277028	0.108027	2.56444	0.0103343	0.0189265
ARO2	3932.51	-0.219601	0.085711	-2.56211	0.0104038	0.0190431
DAL82	403.307	0.322443	0.125847	2.56219	0.0104016	0.0190431
ECM27	1238.02	0.223685	0.0873534	2.56069	0.0104466	0.019116
SWF1	711.958	0.295529	0.115461	2.55956	0.0104805	0.0191567
BUD32	602.479	-0.300776	0.117507	-2.55965	0.0104777	0.0191567
YLR404W	577.252	-0.30626	0.11965	-2.55963	0.0104784	0.0191567
MCT1	1461.61	0.225558	0.0881143	2.55983	0.0104723	0.0191567
VPS4	1474.25	-0.223693	0.0875718	-2.5544	0.0106372	0.0194375
SNL1	527.878	-0.313964	0.123007	-2.55241	0.0106981	0.0195435
DLD1	35273.2	-0.159634	0.0626144	-2.54948	0.0107884	0.0197029
WHI4	2727.27	0.181576	0.071259	2.54811	0.0108308	0.0197749
RFU1	326.891	-0.376922	0.148274	-2.54207	0.0110197	0.0201142
YGR073C	358.519	-0.35773	0.140832	-2.54012	0.0110816	0.0202214
MTF1	544.656	-0.284248	0.111914	-2.53989	0.0110888	0.020229
AUS1	1117.05	0.282063	0.111078	2.53933	0.0111066	0.0202558
PEP5	2437.35	0.18534	0.0729969	2.53901	0.0111166	0.0202684
SCY1	925.218	-0.26614	0.104893	-2.53725	0.0111728	0.0203652
DIA1	605.716	-0.294012	0.115925	-2.53622	0.0112058	0.0204196
MATALPHA1	181.797	-0.49618	0.195785	-2.53432	0.0112667	0.0205248
YNL097W-A	170.392	0.480457	0.189607	2.53396	0.0112781	0.0205381
SPO21	279.989	0.388448	0.153301	2.53389	0.0112803	0.0205381
CSE1	5124.11	-0.171979	0.0678743	-2.53378	0.0112838	0.0205389
CTF13	394.732	-0.324929	0.128288	-2.53281	0.0113151	0.02059
SMF3	2463.96	0.201202	0.0795183	2.53026	0.0113979	0.0207349
BTT1	150.152	-0.499045	0.197604	-2.52549	0.0115538	0.0210128
ALG11	1707.72	-0.218796	0.0866467	-2.52516	0.0115647	0.0210268
SCJ1	461.068	-0.301612	0.119455	-2.52489	0.0115734	0.0210366
YPL109C	2661.02	0.189652	0.0751645	2.52316	0.0116305	0.0211347
YML020W	739.773	0.258084	0.102377	2.52093	0.0117046	0.0212633
FLX1	405.29	-0.324576	0.128814	-2.51972	0.0117447	0.0213281
YOL029C	296.733	-0.344536	0.136739	-2.51966	0.0117468	0.0213281
SWE1	1606.24	-0.217635	0.0864449	-2.51761	0.0118153	0.0214467
TFA2	1225.3	0.218388	0.086756	2.51727	0.0118267	0.0214614
AGE1	1373.46	-0.216999	0.0862159	-2.51692	0.0118384	0.0214766
ALG9	3036.61	0.209485	0.0832649	2.51589	0.0118733	0.0215339
DAK2	369.53	-0.369729	0.147104	-2.51338	0.0119581	0.0216818
SLG1	2652.52	0.180515	0.0718681	2.51176	0.0120131	0.0217755
BIG1	561.862	0.290845	0.115865	2.5102	0.0120663	0.0218658
YOR097C	330.421	0.358967	0.143075	2.50895	0.0121092	0.0219374
CDS1	2681.47	-0.189323	0.0754937	-2.5078	0.0121484	0.0220024
YLL047W	46.4911	0.832553	0.332383	2.5048	0.0122521	0.022184
MSK1	2297.55	0.185673	0.0741937	2.50255	0.0123304	0.0223196
SSK22	1084.4	-0.250406	0.100092	-2.50177	0.0123576	0.0223626
RAD14	533.638	0.312323	0.124887	2.50084	0.0123899	0.022415
INO80	4992.95	0.16896	0.0676137	2.4989	0.0124578	0.0225253
PHB1	4114.71	0.177143	0.0708856	2.499	0.0124544	0.0225253
DOG2	1282.26	0.241926	0.0969841	2.4945	0.0126136	0.0228006
SYF1	1240.51	-0.212736	0.0852979	-2.49403	0.0126301	0.0228241
YEN1	1398.85	0.20632	0.0827379	2.49366	0.0126435	0.0228421
PRP45	1457.45	0.22925	0.091947	2.49328	0.0126568	0.0228534
NMA1	1781.63	0.198167	0.0794784	2.49334	0.0126546	0.0228534
TIM22	1022.17	-0.233779	0.0938304	-2.49151	0.0127202	0.0229489
EFM3	569.759	-0.296708	0.119086	-2.49153	0.0127193	0.0229489
YOR268C	17.009	1.36146	0.546402	2.49169	0.0127137	0.0229489
PLM2	500.599	-0.280896	0.112821	-2.48976	0.0127828	0.0230556
TFG1	2478.91	0.178018	0.0715401	2.48837	0.012833	0.0231397
UBP9	1592.32	0.202734	0.0815095	2.48724	0.0128737	0.0232003
SUI1	3152.38	-0.197987	0.0795982	-2.48733	0.0128704	0.0232003
MRPL7	1793.87	-0.204497	0.082347	-2.48335	0.0130152	0.0234489
ATR1	1576.94	0.255279	0.102829	2.48256	0.0130444	0.0234949
SEC7	9368.7	-0.150381	0.0605998	-2.48154	0.0130817	0.0235557
DED1	16295.6	-0.180041	0.07257	-2.48093	0.0131041	0.0235895
TIM44	3163.38	-0.179487	0.072384	-2.47964	0.0131513	0.0236681
YFR057W	2.68395	-4.76281	1.92226	-2.47771	0.0132227	0.02379
MAN2	247.703	0.406009	0.16391	2.47702	0.0132483	0.0238294
OCH1	1487.41	-0.206296	0.0834351	-2.47254	0.0134158	0.0241236
PDR11	1655.64	0.206808	0.083645	2.47245	0.0134192	0.0241236
MRPL51	509.417	0.284062	0.114994	2.47024	0.0135023	0.0242663
YHR071C-A	220.001	-0.441293	0.178734	-2.46899	0.0135494	0.0243443
TIM23	1347.64	-0.241104	0.0978076	-2.46509	0.013698	0.0246045
DNM1	5547.03	-0.192079	0.077984	-2.46306	0.0137757	0.0247373
ORC2	999.597	-0.219925	0.0893262	-2.46205	0.0138146	0.0248003
RRG9	824.006	0.233785	0.0950183	2.46042	0.0138773	0.0249061
YPR099C	507.039	0.28326	0.115312	2.45646	0.0140312	0.0251753
TMA7	391.461	-0.360732	0.147081	-2.45261	0.0141823	0.0254394
SUT1	583.516	-0.264611	0.107956	-2.45109	0.0142423	0.0255331
YIL102C	178.47	0.42271	0.172454	2.45115	0.01424	0.0255331
YML119W	564.197	-0.280373	0.114571	-2.44715	0.0143992	0.0258073
HIF1	382.938	-0.343544	0.140448	-2.44605	0.014443	0.0258787
VPS69	297.432	-0.389036	0.159096	-2.4453	0.0144733	0.0259259
SET5	911.401	0.241036	0.0986225	2.44403	0.0145241	0.0260098
YRB1	3587.43	-0.220382	0.0902489	-2.44194	0.0146087	0.026154
YNR075C-A	47.972	-0.854911	0.350499	-2.43912	0.0147229	0.0263513
NUP49	1666.91	-0.195755	0.0802829	-2.43832	0.0147558	0.026403
YKR041W	182.365	-0.412354	0.169203	-2.43704	0.0148079	0.026489
PRP19	1273.04	-0.213992	0.0878202	-2.43671	0.0148218	0.0265065
ASP3-3	1668.45	0.209934	0.0861695	2.43629	0.0148388	0.0265254
NRK1	270.06	0.372801	0.153022	2.43625	0.0148404	0.0265254
CWC23	253.978	0.384859	0.158003	2.43577	0.0148602	0.026548
SSM4	4978.44	-0.159382	0.0654345	-2.43574	0.0148612	0.026548
EKI1	932.725	-0.249483	0.10251	-2.43374	0.0149439	0.0266884
RNR4	7796.34	-0.153715	0.063166	-2.43351	0.0149533	0.0266979
CMC2	821.158	-0.240172	0.0987039	-2.43325	0.0149638	0.0267095
NAF1	483.827	-0.308751	0.126998	-2.43115	0.0150511	0.0268579
DAL5	1259.12	0.212913	0.0876483	2.42917	0.0151333	0.0269972
SER3	5195.38	-0.185888	0.0765324	-2.42889	0.0151453	0.0270113
LST7	600.062	-0.282047	0.116152	-2.42826	0.0151717	0.0270509
SPO1	1393.23	0.223009	0.0919255	2.42597	0.0152675	0.0272144
SEC6	1448.48	-0.193997	0.0799778	-2.42564	0.0152816	0.0272321
ESC2	779.76	0.277741	0.114522	2.42522	0.0152991	0.0272559
ELP4	1450.97	-0.201848	0.0832348	-2.42504	0.0153067	0.0272619
PDA1	12200.5	0.1634	0.0674002	2.42433	0.0153369	0.0273008
PAU17	199.776	0.410649	0.169387	2.42433	0.0153369	0.0273008
NPL4	3736.17	0.171616	0.0707977	2.42404	0.015349	0.0273149
RER2	633.338	-0.285503	0.117868	-2.42222	0.0154259	0.0274443
CRT10	3100.46	0.177028	0.0731187	2.4211	0.0154736	0.0275216
NPR3	1770.44	-0.191609	0.0792184	-2.41875	0.0155741	0.0276855
ASG7	18.1698	1.6314	0.674465	2.41881	0.0155715	0.0276855
MTW1	316.094	-0.345971	0.143071	-2.41818	0.0155983	0.0277045
NPR2	1288.25	0.205571	0.0850122	2.41814	0.0156002	0.0277045
EFM5	739.393	-0.275973	0.114128	-2.4181	0.0156018	0.0277045
RIE1	9008.73	0.158061	0.0653628	2.41821	0.015597	0.0277045
HXT8	287.306	-0.33657	0.139351	-2.41527	0.0157236	0.0279133
YOR082C	88.5117	0.598911	0.248154	2.41347	0.0158016	0.0280441
HHT1	7123.76	-0.175707	0.0728336	-2.41245	0.0158458	0.028115
YPL199C	649.368	-0.295814	0.122666	-2.41154	0.0158853	0.0281773
SPO16	124.918	-0.486414	0.201719	-2.41135	0.0158936	0.0281845
SIC1	852.854	0.237858	0.0986792	2.41042	0.0159342	0.0282487
AQY2	210.427	-0.510524	0.211835	-2.41001	0.0159521	0.0282728
GPI11	728.559	-0.246116	0.102293	-2.40598	0.016129	0.0285757
YIL156W-B	564.467	0.297774	0.123767	2.40592	0.0161317	0.0285757
YGR204C-A	493.455	0.320493	0.133335	2.40366	0.016232	0.0287455
YKR075C	254.427	-0.354563	0.147671	-2.40104	0.0163487	0.0289443
YDR396W	775.522	-0.304037	0.126661	-2.40039	0.0163776	0.0289876
MSW1	863.605	-0.236804	0.0986663	-2.40005	0.016393	0.0290071
YAR069C	23.3873	1.17915	0.491446	2.39934	0.0164244	0.0290549
LCL2	492.514	-0.2825	0.117822	-2.39769	0.0164988	0.0291785
EDC3	2035.5	-0.181438	0.0758331	-2.3926	0.0167296	0.0295787
YGL218W	989.175	0.222237	0.092935	2.39132	0.0167879	0.0296738
VBA5	720.156	-0.234083	0.0979735	-2.38925	0.0168827	0.0298332
YCL007C	889.508	-0.247753	0.103722	-2.38862	0.0169116	0.0298762
NCB2	778.794	-0.302128	0.126515	-2.38808	0.0169367	0.0299125
DAL1	301.334	0.330592	0.138753	2.3826	0.017191	0.0303534
YHR213W-B	51.9133	-0.762591	0.320094	-2.3824	0.0172004	0.0303618
FEN2	1877.62	-0.200563	0.0841976	-2.38205	0.0172167	0.0303796
HFA1	2787.18	0.17332	0.0727658	2.38188	0.0172244	0.0303796
AVO1	1432.92	-0.194292	0.0815678	-2.38197	0.0172203	0.0303796
MRS4	548.012	0.301277	0.126501	2.38162	0.0172369	0.0303934
HMF1	1439.63	0.216538	0.0909697	2.38033	0.0172971	0.0304913
PRP8	6459.12	-0.152798	0.0642095	-2.37968	0.0173276	0.0305308
RAD17	604.833	-0.259388	0.109002	-2.37966	0.0173288	0.0305308
ECM5	4230.28	0.157302	0.0661084	2.37945	0.0173383	0.0305393
YDR132C	819.813	-0.228694	0.0961164	-2.37935	0.0173434	0.03054
SAK1	2817.66	0.174276	0.0732606	2.37885	0.0173667	0.0305729
YML099W-A	152.872	-0.502771	0.211401	-2.37828	0.0173935	0.0306117
PEX4	476.53	0.277691	0.116791	2.37767	0.0174225	0.0306546
IML2	1803.08	-0.209113	0.0879538	-2.37753	0.0174289	0.0306577
PRP40	1207.23	0.207519	0.087334	2.37615	0.0174943	0.0307644
RNA14	1232.42	-0.231714	0.0975216	-2.37603	0.0174999	0.030766
YPL191C	565.645	0.284912	0.119973	2.3748	0.0175585	0.0308607
PHS1	896.346	-0.241122	0.101567	-2.37402	0.0175956	0.0309175
ADD66	691.774	-0.250195	0.105394	-2.3739	0.0176014	0.0309195
UBC9	953.288	-0.223641	0.0942377	-2.37316	0.0176365	0.0309728
YGL199C	1239.98	0.2175	0.0916593	2.37291	0.0176484	0.0309853
APL5	2030.97	-0.194826	0.0821358	-2.372	0.0176921	0.0310538
YDR239C	844.6	-0.238258	0.100543	-2.36972	0.0178015	0.0312375
STD1	176.683	-0.415888	0.175649	-2.36772	0.0178982	0.0313988
ZDS1	1013.95	-0.226328	0.0956293	-2.36672	0.0179464	0.0314747
FTH1	2534.83	0.18257	0.0771709	2.36579	0.0179918	0.0315459
YGK3	445.827	-0.285607	0.12074	-2.36546	0.0180075	0.031565
RNH201	476.145	-0.298388	0.126153	-2.36528	0.0180164	0.0315722
SPC105	1245.16	0.220906	0.0934609	2.36362	0.0180974	0.0317056
PAM16	637.732	-0.261625	0.110695	-2.36346	0.018105	0.0317105
ANY1	1975.4	-0.193552	0.0819418	-2.36207	0.0181733	0.0318216
ACP1	1327.38	0.220518	0.0936408	2.35493	0.018526	0.0324304
YOR329W-A	182.289	0.443604	0.188663	2.3513	0.0187079	0.0327401
APL3	1869.3	-0.178665	0.076002	-2.35079	0.0187334	0.032776
TAF11	352.353	-0.3254	0.138458	-2.35017	0.0187647	0.0328219
PPZ1	1752.54	-0.204654	0.0871515	-2.34825	0.0188618	0.0329829
YHR214W-A	238.836	-0.414986	0.176819	-2.34695	0.0189278	0.0330895
YER137W-A	97.8457	-0.542393	0.231417	-2.34379	0.019089	0.0333623
REX2	640.744	-0.260408	0.111132	-2.34324	0.0191173	0.0334028
RRN6	2123.13	-0.184526	0.0787578	-2.34296	0.0191316	0.033419
PIG1	1061.51	-0.212545	0.0907364	-2.34245	0.0191578	0.0334559
FHL1	1166.68	-0.227623	0.0972205	-2.3413	0.0192165	0.0335494
YJL127C-B	1306.68	0.206726	0.0883017	2.34113	0.0192254	0.0335559
NCE101	172.134	0.4508	0.192735	2.33896	0.0193373	0.0337423
SBH1	990.794	-0.245946	0.105278	-2.33616	0.0194827	0.0339868
VPS60	656.754	0.264767	0.113359	2.33565	0.0195096	0.0340247
YDR535C	576.523	0.286407	0.122635	2.33544	0.0195203	0.0340343
SPO73	314.356	0.354881	0.152033	2.33424	0.0195832	0.0341349
VPS71	496.058	0.260094	0.111452	2.33368	0.0196124	0.0341766
VMA9	896.274	-0.240275	0.103153	-2.32932	0.0198421	0.0345678
SAT4	3258.51	0.166927	0.0716756	2.32892	0.0198635	0.0345959
YAL045C	1181.82	0.216254	0.0928628	2.32875	0.0198724	0.0346021
YDL041W	230.504	-0.396228	0.170297	-2.32669	0.0199819	0.0347835
MRN1	2641.04	-0.185813	0.0799179	-2.32505	0.0200691	0.034926
YMR111C	608.152	0.266099	0.114505	2.32389	0.0201312	0.0350247
ALG14	786.098	-0.253053	0.108943	-2.3228	0.02019	0.0351177
YJL169W	173.085	-0.412593	0.177764	-2.32102	0.0202859	0.0352751
PFK2	14561.2	-0.165129	0.0711792	-2.3199	0.0203464	0.0353709
YAR070C	35.504	0.983681	0.424378	2.31793	0.0204529	0.0355467
SEY1	3275.29	-0.16787	0.0724437	-2.31725	0.0204902	0.0356021
MSC6	3907.19	-0.154671	0.0667736	-2.31635	0.0205391	0.0356774
GLO3	2467	-0.169715	0.0733481	-2.31383	0.0206769	0.0359073
KRE29	714.096	-0.240889	0.10422	-2.31135	0.0208134	0.0361348
MRS3	595.241	-0.250863	0.10855	-2.31103	0.0208311	0.0361559
SPO12	471.834	0.290168	0.12557	2.31082	0.0208429	0.0361667
SPT5	2618.11	-0.169	0.0731708	-2.30967	0.0209065	0.0362676
MSS4	3349.94	0.17487	0.0757197	2.30944	0.0209191	0.0362798
ILV6	1212.99	0.253073	0.109597	2.30911	0.0209375	0.0363021
MGS1	1038	-0.209016	0.0905369	-2.30863	0.0209642	0.0363386
SND1	2934.69	0.176756	0.0765822	2.30805	0.0209962	0.0363845
TIM9	1909.14	-0.177123	0.076772	-2.30713	0.0210475	0.0364638
APL4	3319.89	-0.166601	0.0722787	-2.30499	0.0211673	0.0366616
YPR016W-A	1409.43	-0.205265	0.089069	-2.30456	0.0211911	0.0366931
YLR222C-A	26.7015	-1.12053	0.486748	-2.30207	0.0213313	0.0369262
POP1	3696.07	-0.155224	0.0674416	-2.30161	0.0213574	0.0369614
CAR2	2702.4	-0.190344	0.082738	-2.30056	0.0214166	0.0370443
DML1	695.108	-0.242633	0.105466	-2.30057	0.0214157	0.0370443
YFL065C	306.908	-0.318857	0.138677	-2.29927	0.0214894	0.0371605
LSB3	2845.13	0.169848	0.0738847	2.29882	0.021515	0.0371949
SYN8	1717.87	0.185309	0.0807451	2.29499	0.0217338	0.0375632
MSS116	6027.34	-0.151446	0.0660121	-2.29422	0.0217778	0.0376194
TEL2	1020.61	-0.216592	0.0944072	-2.29423	0.0217775	0.0376194
ECM29	6472.43	-0.156914	0.0684263	-2.29319	0.0218371	0.0377119
MKK2	1203.06	0.209477	0.0914192	2.29139	0.021941	0.0378813
COG5	768.323	-0.258378	0.112771	-2.29117	0.0219535	0.0378928
GPN2	831.068	-0.219609	0.0960358	-2.28674	0.0222108	0.0383269
YJR012C	303.385	0.358625	0.156861	2.28626	0.0222392	0.0383657
HST1	2353.9	0.165135	0.0722651	2.28513	0.0223053	0.0384695
RRP40	779.043	-0.232723	0.101915	-2.2835	0.0224008	0.0386242
MPH1	2245.22	0.191036	0.0836669	2.2833	0.0224128	0.0386347
YSR3	498.364	-0.283301	0.124093	-2.28297	0.022432	0.0386576
YPR114W	1273.31	-0.20053	0.087877	-2.28194	0.0224929	0.0387522
RPN5	5495.76	0.145281	0.0637694	2.27822	0.0227136	0.0391221
TMA23	16.5551	-1.32167	0.580285	-2.27763	0.0227488	0.0391663
NTG2	611.69	0.236284	0.103743	2.27759	0.0227512	0.0391663
PLB1	1270.34	0.208953	0.0918389	2.27521	0.0228935	0.0394008
YLR462W	330.301	-0.351202	0.154368	-2.2751	0.0229002	0.039402
MRPL20	924.503	-0.266387	0.117117	-2.27454	0.0229337	0.0394494
YHR078W	1815.22	0.194047	0.0854127	2.27188	0.023094	0.0397146
SIZ1	1506.05	0.18295	0.0805343	2.2717	0.0231046	0.0397224
API2	24.5822	1.13413	0.499605	2.27006	0.0232039	0.0398827
WBP1	3435.67	-0.170927	0.0753426	-2.26866	0.0232887	0.0400179
YHL019W-A	290.23	0.348908	0.153836	2.26806	0.0233257	0.040071
PDP3	1234.6	0.201314	0.0888136	2.2667	0.0234087	0.0402029
FEX1	712.398	-0.233821	0.103281	-2.26393	0.0235786	0.0404842
SYC1	602.324	0.237252	0.104925	2.26116	0.0237491	0.0407662
YNL040W	2091.51	0.200151	0.0885263	2.26092	0.0237643	0.0407816
YER152W-A	643.815	0.269728	0.119344	2.26008	0.0238162	0.0408491
YNR025C	98.1815	-0.548194	0.242546	-2.26017	0.0238109	0.0408491
YJL052C-A	22.9172	1.22444	0.541854	2.25973	0.023838	0.0408759
SRP21	539.798	-0.264198	0.116969	-2.25871	0.0239016	0.0409741
YLR358C	360.841	-0.296647	0.131346	-2.25852	0.0239135	0.0409839
YEL020C-B	1891.59	-0.173687	0.0769098	-2.25832	0.0239258	0.0409941
MGE1	2759.79	-0.178442	0.0790593	-2.25706	0.024004	0.0411174
HPA3	1292.81	-0.197116	0.0873721	-2.25605	0.0240676	0.0412156
YPR064W	12.2666	1.49069	0.661373	2.25394	0.0242002	0.0414317
YLR296W	70.589	-0.615522	0.273201	-2.253	0.024259	0.0415216
WTM2	1392.77	-0.18589	0.0825246	-2.25254	0.024288	0.0415603
TSC3	672.263	0.265513	0.117927	2.25151	0.024353	0.0416607
BRR1	743.793	-0.234378	0.104301	-2.24712	0.0246325	0.0421278
MDH1	9229.22	-0.188052	0.0838202	-2.24351	0.0248639	0.0425124
YER135C	125.338	0.474269	0.21144	2.24304	0.0248942	0.042553
YML012C-A	916.079	0.235896	0.105285	2.24054	0.0250561	0.0428153
YNL109W	632.694	0.262803	0.1173	2.24043	0.0250632	0.0428153
PHO85	979.892	0.211127	0.0942379	2.24037	0.0250672	0.0428153
PAU7	407.809	0.301251	0.134594	2.23822	0.0252064	0.0430418
BNA5	1424.7	0.220491	0.0985831	2.2366	0.0253123	0.0432113
YDR048C	116.134	-0.502152	0.224585	-2.23591	0.0253574	0.043277
YLR041W	246.365	-0.410033	0.183408	-2.23563	0.0253759	0.0432973
SEC5	3060.25	0.168325	0.0753113	2.23506	0.0254134	0.0433499
YPL071C	366.792	-0.338841	0.151652	-2.23433	0.0254611	0.04342
YIL082W	576.18	0.243612	0.109074	2.23345	0.0255194	0.0435081
HSL7	2111.35	-0.173842	0.0779199	-2.23103	0.0256793	0.0437693
BFA1	670.738	-0.251567	0.112814	-2.22992	0.0257526	0.0438828
YEL1	742.845	-0.219428	0.0984228	-2.22944	0.0257846	0.043905
SPO75	1267.48	0.194791	0.0873729	2.22942	0.0257858	0.043905
GPB1	2799.73	0.170568	0.076506	2.22948	0.025782	0.043905
MAL12	16683.6	0.166917	0.0748838	2.22902	0.0258125	0.0439391
MRP49	939.6	0.215844	0.0969371	2.22664	0.0259712	0.0441976
ERT1	521.311	-0.265663	0.119469	-2.22371	0.0261683	0.0445215
SLP1	878.342	-0.208627	0.0938962	-2.22189	0.0262905	0.0447178
PEF1	448.743	-0.266499	0.11997	-2.22138	0.0263255	0.0447657
YPL067C	428.206	-0.287111	0.12932	-2.22016	0.0264079	0.0448941
VTC2	4385.49	-0.145682	0.0657257	-2.21651	0.0266564	0.0453049
GNT1	1956.22	-0.18833	0.0849857	-2.21602	0.0266904	0.0453509
UBP3	1919.5	0.213779	0.0965718	2.21368	0.0268507	0.0456114
YBR206W	82.4943	-0.672377	0.304053	-2.21138	0.0270094	0.045869
YDL118W	142.921	0.41482	0.187712	2.20988	0.0271136	0.0460339
RPB7	1487.13	-0.175256	0.0793761	-2.20791	0.0272502	0.0462539
LDB18	418.508	0.284193	0.128722	2.20779	0.0272586	0.0462562
YHR022C-A	23.0471	-0.995514	0.451558	-2.20462	0.0274809	0.0466213
YMR122C	156.1	0.433819	0.196885	2.20341	0.027566	0.0467536
AOS1	987.635	0.202806	0.0920614	2.20294	0.0275987	0.0467968
SNU56	724.176	-0.220378	0.100053	-2.20262	0.0276215	0.0468234
MID1	1383.56	-0.187536	0.0851505	-2.20241	0.0276364	0.0468366
TRS130	1940.89	-0.173023	0.0786047	-2.20118	0.027723	0.0469712
YGR168C	744.185	-0.21968	0.0999379	-2.19816	0.0279376	0.0473225
ESA1	1372.44	-0.203115	0.0924102	-2.19798	0.0279508	0.0473326
FIR1	878.347	-0.216645	0.0985762	-2.19774	0.0279679	0.0473492
ARC19	1910.56	0.183846	0.0836731	2.19719	0.0280068	0.0473935
TPM1	2182.57	0.178997	0.0814672	2.19717	0.0280085	0.0473935
ARP7	1362.26	-0.18411	0.0838072	-2.19682	0.028033	0.0474226
VPS61	157.738	-0.438625	0.199835	-2.19494	0.0281678	0.0476383
UBS1	1180.95	0.18886	0.086104	2.1934	0.0282787	0.0478135
QCR9	3474.83	-0.173802	0.0792529	-2.193	0.0283075	0.0478498
YML079W	1002.23	0.20327	0.0927312	2.19203	0.0283773	0.0479554
VFA1	278.628	0.340237	0.155263	2.19135	0.0284262	0.0480256
OSW2	176.287	0.378937	0.172996	2.19043	0.028493	0.048126
PUP3	4012.99	0.146949	0.0671425	2.18861	0.0286251	0.0483368
YIL092W	725.895	-0.216996	0.0993741	-2.18363	0.0289893	0.0489391
YEL075C	186.168	-0.385292	0.176571	-2.18208	0.0291038	0.0491197
CMD1	3956.14	0.157405	0.0721695	2.18105	0.0291801	0.0492357
MKS1	1048.1	0.21854	0.100216	2.1807	0.0292059	0.0492665
SSU1	3582.28	-0.150502	0.0690279	-2.1803	0.0292353	0.0493034
PET122	318.401	0.313417	0.143916	2.17778	0.0294224	0.0496063
BET2	1132.85	0.232277	0.106763	2.17563	0.0295826	0.0498635
RGL1	962.35	-0.247205	0.113649	-2.17516	0.0296181	0.0499104
YDR210W	577.104	-0.258571	0.118949	-2.1738	0.02972	0.0500692
HOS3	2614.87	0.155798	0.0716886	2.17325	0.0297612	0.0501257
YAE1	163.416	-0.428751	0.197307	-2.17301	0.0297795	0.0501437
RBH1	365.294	-0.286328	0.131863	-2.17141	0.0299001	0.0503338
TOM40	5138.56	-0.148945	0.0686133	-2.17078	0.0299474	0.0504005
YJR128W	154.001	-0.417064	0.192158	-2.17042	0.0299749	0.0504338
YOL097W-A	46.5631	-0.821126	0.378407	-2.16995	0.0300103	0.0504803
CIK1	678.833	-0.227455	0.104931	-2.16766	0.0301844	0.05076
STU1	2125.93	-0.166001	0.0766735	-2.16503	0.0303851	0.0510845
MAS2	2236.43	-0.165791	0.0765847	-2.16481	0.0304024	0.0511005
YOL035C	442.984	0.297605	0.137548	2.16365	0.0304912	0.0512364
YGR174W-A	84.9198	1.37449	0.635483	2.1629	0.0305486	0.0513198
YDR124W	448.036	0.265454	0.122788	2.16188	0.0306274	0.0514257
ART5	680.445	-0.229216	0.106022	-2.16197	0.0306203	0.0514257
TRP2	3309.29	0.150778	0.0697648	2.16124	0.0306771	0.051496
EFM6	29.1534	-0.960785	0.444801	-2.16003	0.0307701	0.0516389
MSL1	198.679	-0.388674	0.179986	-2.15947	0.0308137	0.0516854
YLR326W	483.008	0.279531	0.129442	2.15951	0.0308109	0.0516854
EGO2	177.555	0.433362	0.200717	2.15906	0.0308452	0.0517118
PFA3	679.959	-0.243544	0.112799	-2.1591	0.0308423	0.0517118
AIM22	956.07	0.218897	0.101396	2.15883	0.0308634	0.0517291
TDH3	203629	0.155005	0.0720131	2.15246	0.0313611	0.0525497
CIN10	1046.62	0.215018	0.0999277	2.15173	0.0314184	0.0526092
YGL214W	510.151	-0.247924	0.115222	-2.1517	0.0314207	0.0526092
HIS6	381.318	0.282206	0.131154	2.15171	0.0314199	0.0526092
YBR184W	260.561	-0.307263	0.143046	-2.14801	0.031713	0.0530849
SPC1	1000.02	0.248022	0.115483	2.1477	0.0317375	0.0531124
YIL144W	1417.35	0.212888	0.0991329	2.1475	0.0317534	0.0531254
RIM4	10461.1	0.133262	0.0621	2.14592	0.031879	0.0533219
YBL036C	1151.5	-0.199603	0.0930667	-2.14474	0.031974	0.0534671
YAR060C	177.23	-0.412939	0.192609	-2.14393	0.0320388	0.0535619
NRT1	874.711	0.212665	0.0992334	2.14308	0.0321068	0.0536617
MCM16	230.045	-0.369937	0.172645	-2.14277	0.0321318	0.0536898
GUT1	9036.26	-0.145066	0.067733	-2.14174	0.0322145	0.0538143
SDS23	3559.47	-0.164857	0.0769864	-2.14137	0.0322439	0.0538496
HSF1	2018.55	0.179661	0.0839041	2.14127	0.0322526	0.0538504
MMO1	37.6459	0.842417	0.393603	2.14027	0.032333	0.0539709
TBF1	1859.73	0.17412	0.0813871	2.1394	0.032403	0.0540739
RSE1	3161.33	-0.152258	0.0711736	-2.13925	0.0324154	0.0540807
DUG2	1684.4	0.174165	0.0814305	2.13882	0.0324502	0.0541251
YCL065W	41.1686	-0.830555	0.388366	-2.13859	0.032469	0.0541427
YPL113C	2023	0.161943	0.0758314	2.13557	0.0327146	0.0545382
YGL140C	4921.67	0.15429	0.0723047	2.13389	0.0328519	0.0547532
YDL159C-B	411.691	0.260235	0.122128	2.13085	0.0331016	0.0551425
YHR214C-E	38.8478	0.820494	0.385057	2.13084	0.0331024	0.0551425
SUV3	1041	-0.210348	0.0987974	-2.12908	0.0332474	0.05537
PHO89	5466.66	0.18255	0.0857978	2.12768	0.0333637	0.055545
TUP1	2449.83	-0.184001	0.0864823	-2.12761	0.0333694	0.055545
ATE1	603.922	0.232181	0.109205	2.1261	0.0334946	0.0557392
PEP1	8943.21	0.129776	0.0610541	2.1256	0.0335369	0.0557954
AGP1	3012.29	0.204496	0.0962203	2.12529	0.0335621	0.055823
NIP100	1030.44	-0.213018	0.100478	-2.12004	0.034003	0.0565419
ALG1	1383.78	-0.187668	0.0885262	-2.11991	0.0340135	0.0565451
MST28	476.533	0.298929	0.141052	2.11927	0.0340673	0.05662
HMLALPHA1	189.157	-0.378115	0.178475	-2.11859	0.034125	0.0567016
OTU1	3247.67	0.156719	0.0739814	2.11836	0.0341446	0.0567198
YKL069W	653.281	-0.264932	0.125214	-2.11584	0.0343588	0.0570611
KRE5	3853.03	0.17095	0.0808379	2.11473	0.0344532	0.0572034
SBA1	1664.42	0.171632	0.0812307	2.11289	0.0346098	0.0574488
PEX7	1385.91	0.204053	0.096602	2.11231	0.03466	0.0575175
ABM1	165.819	0.404875	0.191692	2.11211	0.0346767	0.0575307
CIN8	1720.85	-0.166475	0.0788461	-2.11139	0.0347388	0.057619
PSD2	2518.81	0.150922	0.0715205	2.11019	0.0348418	0.0577613
COS9	1157.23	0.187103	0.0886667	2.11019	0.0348423	0.0577613
SRB8	2291.59	-0.167404	0.0793657	-2.10927	0.0349212	0.0578658
YMR103C	518.664	0.269455	0.127749	2.10925	0.034923	0.0578658
SEA4	1787.13	-0.166337	0.0789257	-2.10751	0.0350733	0.0581002
CNB1	1120.14	0.216816	0.102883	2.10741	0.0350824	0.0581005
CET1	1509.28	0.175829	0.0834798	2.10624	0.0351831	0.0582525
PUB1	5124.27	-0.165563	0.0786569	-2.10487	0.0353024	0.0584353
YPR108W-A	5.43684	2.40158	1.14151	2.10386	0.0353907	0.0585666
GAL10	646.522	0.217399	0.103403	2.10244	0.0355147	0.0587569
MDM10	770.155	0.211703	0.100746	2.10136	0.035609	0.0588981
QCR10	5536.15	-0.152855	0.0728033	-2.09956	0.035768	0.0591461
PIN4	1700.8	0.175686	0.0836978	2.09905	0.0358121	0.059204
APL6	2219.45	-0.155233	0.07401	-2.09746	0.0359528	0.0594217
SMA2	105.641	-0.472823	0.225693	-2.09498	0.0361726	0.0597698
YGL074C	399.232	0.275274	0.131424	2.09454	0.0362118	0.0598195
YCR001W	148.71	0.418127	0.199704	2.09374	0.0362831	0.059922
YGR011W	133.483	0.440519	0.210427	2.09345	0.036309	0.0599498
COA6	509.828	0.245034	0.11708	2.09288	0.0363596	0.0600181
CBP2	856.836	0.206142	0.0985287	2.0922	0.0364204	0.0601034
YIR042C	426.567	-0.261112	0.125037	-2.08828	0.0367726	0.0606692
BUD26	208.278	0.369593	0.177031	2.08773	0.0368224	0.060736
YCL002C	870.645	-0.245872	0.117917	-2.08512	0.0370585	0.06111
MOT3	816.079	0.206694	0.0991378	2.08492	0.0370766	0.0611246
YPR202W	1168.92	0.211681	0.101552	2.08445	0.0371189	0.0611788
DAP1	457.146	0.270015	0.129568	2.08397	0.0371631	0.0612362
YAR075W	55.4607	-0.731973	0.351392	-2.08307	0.0372452	0.061356
YNL285W	34.7292	0.806473	0.387205	2.08281	0.037269	0.0613798
CCZ1	1129.35	0.181342	0.0870769	2.08255	0.0372926	0.0614032
ITR1	13760.4	0.165959	0.0797324	2.08144	0.0373934	0.0615537
HXT15	428.067	-0.28043	0.134791	-2.08048	0.0374819	0.0616839
YDR118W-A	18.7638	-1.18352	0.569311	-2.07887	0.0376293	0.0619109
BST1	1667.09	-0.169131	0.0814199	-2.07727	0.0377766	0.0621375
FLO9	447.427	-0.307322	0.147956	-2.07712	0.0377906	0.0621449
YDR209C	714.987	-0.234342	0.112853	-2.07653	0.0378454	0.0622194
YNL042W-B	95.4667	0.519543	0.250237	2.07621	0.037875	0.0622524
CUE4	719.645	0.248322	0.119632	2.07572	0.0379194	0.0623098
NUP2	2219.81	-0.175331	0.0844716	-2.07562	0.037929	0.0623099
CNL1	731.378	0.205915	0.0992369	2.07499	0.0379875	0.0623904
THI3	1131.02	-0.193398	0.0932097	-2.07487	0.0379989	0.0623934
YCL046W	766.55	-0.220531	0.10637	-2.07325	0.0381494	0.0626248
YGL239C	805.91	-0.203887	0.0983997	-2.07202	0.0382632	0.0627957
MIM2	274.606	-0.320619	0.154913	-2.06967	0.0384836	0.0631417
STE18	432.407	0.300787	0.145376	2.06903	0.0385436	0.0632243
CYM1	3498.35	0.153848	0.0743708	2.06866	0.0385776	0.0632642
PRP31	746.11	-0.238692	0.115478	-2.06699	0.0387354	0.0635071
COS12	113.661	-0.530432	0.256689	-2.06644	0.0387869	0.0635756
YNL089C	826.5	-0.23673	0.114639	-2.06501	0.0389222	0.0637813
HSH155	1006.42	-0.209478	0.101485	-2.06413	0.0390057	0.0639021
YLR012C	12.0452	1.66167	0.805858	2.062	0.0392082	0.0642178
YOR385W	925.241	0.202875	0.0985597	2.05839	0.0395524	0.0647653
AMF1	500.177	0.235022	0.114221	2.05762	0.0396271	0.0648714
POP8	386.285	-0.3115	0.1514	-2.05746	0.0396419	0.0648794
OCA5	1176.09	-0.185668	0.0903184	-2.0557	0.0398111	0.0651401
IRC21	912.711	0.196691	0.0958144	2.05283	0.0400888	0.0655779
YNL146W	136.757	0.460453	0.224365	2.05225	0.0401457	0.0656546
SPS22	88.4171	0.478641	0.233256	2.052	0.0401693	0.0656768
CBF1	623.43	0.230313	0.112307	2.05075	0.0402914	0.06586
HIM1	255.719	0.312055	0.152229	2.0499	0.0403738	0.0659781
ERC1	2534.42	0.156237	0.0762347	2.04942	0.0404211	0.066039
YDR029W	814.344	0.207086	0.101098	2.04836	0.0405247	0.0661806
ARR1	899.103	0.196088	0.0957308	2.04833	0.040528	0.0661806
PHM6	70.9422	-0.705864	0.345228	-2.04463	0.0408911	0.0667568
GTT2	714.135	0.246139	0.120394	2.04444	0.0409101	0.0667712
BUD25	2226.22	0.157062	0.0769684	2.04061	0.04129	0.0673744
CUS1	483.447	-0.240546	0.117991	-2.03868	0.0414816	0.0676702
YNL150W	1716.83	-0.164938	0.0809138	-2.03844	0.0415062	0.0676934
YMR265C	488.537	0.270558	0.132753	2.03805	0.0415452	0.0677401
YAP1	8100.82	0.12707	0.0623713	2.03731	0.0416185	0.0678427
XDJ1	1932.06	0.158255	0.0776976	2.03681	0.0416691	0.0679083
MYO1	2814.28	-0.151073	0.0741829	-2.03649	0.0417012	0.0679437
MMS22	1579.79	-0.179856	0.0883244	-2.03631	0.0417189	0.0679555
YDL152W	39.9337	-0.721103	0.354256	-2.03554	0.0417962	0.0680645
SDT1	1106.98	0.191467	0.0941353	2.03396	0.0419557	0.0683019
RNP1	42.8027	0.7157	0.351887	2.03389	0.0419628	0.0683019
YDL022C-A	40.6181	0.797446	0.392297	2.03276	0.0420765	0.0684698
ZRG8	790.345	0.21013	0.103387	2.03247	0.0421059	0.0685007
YMC2	284.873	-0.318868	0.15691	-2.03217	0.042136	0.0685155
MPH3	573.125	-0.224984	0.110708	-2.03224	0.0421294	0.0685155
MSN1	1249.9	0.177094	0.0871967	2.03097	0.0422583	0.0686973
FIT3	674.189	0.220543	0.108599	2.03081	0.0422746	0.0687067
YBR113W	554.586	-0.231283	0.113912	-2.03037	0.0423185	0.068761
YHR210C	133.016	-0.48752	0.24015	-2.03007	0.0423497	0.0687947
MRP1	1739.63	-0.16507	0.0813716	-2.02859	0.0424998	0.0690212
AIM26	38.8	-0.785713	0.387684	-2.02668	0.0426948	0.0693207
EMP47	2035.37	0.166456	0.0821487	2.02627	0.0427368	0.0693717
YBR219C	115.565	-0.463487	0.228758	-2.0261	0.0427541	0.0693826
YPR109W	907.111	0.194227	0.0959127	2.02504	0.0428628	0.0695418
HXT17	137.445	0.539377	0.266404	2.02466	0.0429021	0.0695584
MDM12	645.58	0.207841	0.102649	2.02477	0.0428915	0.0695584
SNF8	886.266	0.205745	0.101621	2.02463	0.042905	0.0695584
YDR008C	583.001	0.231939	0.114588	2.02412	0.0429576	0.0696265
YJL206C	792.606	0.22295	0.110245	2.02232	0.0431436	0.0699106
ATG23	488.547	0.277043	0.137014	2.022	0.0431758	0.0699455
SEC2	1461.87	-0.175331	0.0867491	-2.02113	0.0432666	0.0700753
SEC18	3791.65	0.143773	0.0712071	2.01909	0.0434779	0.0704
SAS4	840.087	-0.205638	0.101858	-2.01887	0.0435002	0.0704012
PAU14	42.2054	-0.771515	0.382135	-2.01896	0.0434916	0.0704012
SPR28	46.8595	0.665587	0.330104	2.01629	0.0437694	0.0708193
RPA14	391.868	0.26851	0.133324	2.01396	0.0440137	0.0711971
GCR2	1275.18	-0.179593	0.0891895	-2.01361	0.0440506	0.0712391
ECM11	23.5577	-1.23867	0.615585	-2.01218	0.0442012	0.0714649
YLR463C	422.844	-0.256555	0.127614	-2.01039	0.0443894	0.0717516
KOG1	2747.73	-0.139822	0.069592	-2.00916	0.0445201	0.071945
DDC1	649.931	0.211074	0.105129	2.00776	0.0446693	0.0721683
PSF3	488.401	-0.250219	0.124842	-2.00429	0.0450389	0.0727475
YOR034C-A	246.401	0.32429	0.161856	2.00357	0.0451158	0.0728537
YER039C-A	211.111	0.33154	0.165551	2.00265	0.0452154	0.0729965
SEC61	2726.34	-0.163809	0.0818223	-2.00201	0.0452832	0.0730879
DTD1	440.591	-0.247959	0.123903	-2.00123	0.0453677	0.0732061
ATG11	2467.52	0.15022	0.0751073	2.00007	0.0454928	0.07339
PMT5	1046.22	-0.181602	0.0908089	-1.99983	0.0455187	0.0733956
ASF1	169.826	-0.364641	0.182329	-1.99991	0.0455098	0.0733956
YOL037C	417.452	0.271703	0.135893	1.99939	0.0455661	0.0734538
YDL185C-A	1725.72	0.176495	0.0883146	1.99848	0.0456648	0.0735948
ASK10	1514.68	0.168537	0.0844048	1.99677	0.0458503	0.0738755
GLE2	1544.06	-0.17114	0.0857219	-1.99646	0.0458842	0.0739121
MRPL49	1065.04	0.180849	0.090616	1.99577	0.0459591	0.0740144
CDC40	1114.69	-0.188544	0.0945748	-1.9936	0.046196	0.0743776
PFA4	675.02	-0.212096	0.106446	-1.99251	0.0463148	0.0745505
TAF8	861.326	-0.195394	0.0981596	-1.99058	0.0465275	0.0748744
CWC25	237.578	-0.323662	0.162698	-1.98934	0.0466642	0.0750759
YDR464C-A	182.068	-0.388523	0.195513	-1.9872	0.0469003	0.0754355
PLC1	1267.84	0.17209	0.0866036	1.98711	0.0469107	0.0754355
CSF1	6797.25	0.130831	0.0658554	1.98665	0.0469617	0.0754989
YOR389W	1560.5	0.16184	0.0815413	1.98477	0.0471706	0.075816
MTC2	958.087	0.213139	0.10747	1.98325	0.0473396	0.076069
SCW4	6301.26	-0.146257	0.0737726	-1.98254	0.047419	0.076178
SPO22	1135.31	0.221197	0.111739	1.97959	0.0477501	0.0766909
YCR049C	217.709	0.341761	0.172739	1.97849	0.0478737	0.0768705
YNL019C	327.818	0.285659	0.144413	1.97807	0.0479205	0.0769268
BUB1	847.501	0.181759	0.0919087	1.9776	0.0479737	0.0769744
ERF2	755.259	0.207495	0.104922	1.97762	0.0479717	0.0769744
NHX1	3044.4	0.143684	0.0727039	1.97629	0.0481223	0.077194
PMT7	1397.73	0.188824	0.0955512	1.97616	0.0481367	0.0771981
INP1	730.189	0.205261	0.103874	1.97605	0.0481491	0.0771991
YCK1	1338.9	0.179878	0.0911215	1.97405	0.0483766	0.0775448
THI5	137.389	0.405286	0.205365	1.97349	0.0484399	0.0776273
YCK2	3894.97	-0.142001	0.0720248	-1.97156	0.0486596	0.0779603
PRM3	197.784	-0.339886	0.172575	-1.96951	0.0488951	0.0783184
PRP28	759.409	-0.19351	0.0982618	-1.96933	0.0489148	0.0783307
YMR086C-A	338.457	0.283331	0.1439	1.96895	0.0489592	0.0783827
RTR2	259.811	-0.29065	0.147659	-1.96839	0.0490235	0.0784497
SNU66	741.183	-0.201797	0.102519	-1.96837	0.0490251	0.0784497
GPI16	2327.74	0.153024	0.0777514	1.96812	0.0490548	0.0784781
YAL019W-A	219.178	-0.341926	0.173778	-1.9676	0.0491135	0.0785496
YDR274C	201.414	0.331069	0.168267	1.96752	0.0491236	0.0785496
IRC18	166.761	0.342526	0.174187	1.96643	0.0492492	0.0787313
VPS21	707.514	0.217355	0.110546	1.96619	0.0492763	0.0787553
ROT1	2250.79	0.166393	0.0846917	1.96469	0.0494502	0.079014
RSM23	1423.15	-0.176197	0.0897343	-1.96354	0.0495839	0.0792082
YLR444C	221.93	-0.3591	0.183008	-1.96221	0.0497381	0.0794352
YNR048W	648.82	-0.214665	0.109419	-1.96185	0.0497795	0.0794625
YOR050C	304.097	-0.278937	0.142177	-1.9619	0.0497746	0.0794625
TRP1	877.231	0.187594	0.0956442	1.96138	0.049835	0.0795317
THI13	172.409	0.357725	0.182458	1.96059	0.0499272	0.0796506
CUS2	335.05	0.260863	0.133058	1.96053	0.0499339	0.0796506
CAF130	2501.22	-0.153549	0.0783257	-1.96039	0.0499505	0.0796577
NDD1	1070.87	0.194932	0.0994616	1.95987	0.0500109	0.0797346
RAD52	1971.65	0.143743	0.0734757	1.95634	0.0504253	0.0803757
HAC1	26610.4	-0.125318	0.064148	-1.95358	0.0507511	0.0808753
CUP2	620.259	0.205216	0.10511	1.95239	0.0508916	0.0810795
GFD1	847.127	0.192646	0.0986783	1.95226	0.0509076	0.0810851
MAL31	5841.54	0.12609	0.0646463	1.95046	0.0511211	0.0814054
APM1	1657.97	-0.158128	0.0811012	-1.94977	0.051204	0.0815175
TAF12	1530.63	-0.162319	0.0832815	-1.94904	0.051291	0.0816362
PFA5	1218.3	-0.172967	0.0888266	-1.94725	0.0515051	0.0819571
FLC2	3982.95	0.15297	0.0785796	1.94668	0.0515728	0.0820447
GPM3	335.797	-0.269537	0.13851	-1.94597	0.0516587	0.0821614
YMR075C-A	219.829	-0.311992	0.160409	-1.94498	0.0517779	0.0823311
CCW14	1440.67	-0.203494	0.10479	-1.94192	0.0521466	0.0828971
YOR318C	21.8623	-0.953247	0.49108	-1.94112	0.0522433	0.0830307
SEN54	981.902	-0.188619	0.097187	-1.94078	0.0522849	0.0830767
YOL075C	1567.91	-0.151663	0.0781615	-1.94038	0.0523332	0.0831332
KDX1	1476.4	-0.186885	0.0963211	-1.94023	0.052352	0.0831428
HOT13	306.772	-0.34576	0.178505	-1.93697	0.0527486	0.0837524
ERG8	2302.58	-0.149966	0.0774317	-1.93675	0.0527764	0.0837761
SBE22	4084.08	0.129243	0.0667539	1.93612	0.0528536	0.0838783
SWC7	225.295	-0.318675	0.164772	-1.93404	0.053108	0.0842616
PEX15	778.286	0.210367	0.108818	1.93321	0.0532105	0.0844038
ECM9	394.493	0.289094	0.149675	1.93147	0.0534244	0.0847225
URC2	1127.53	-0.197383	0.102203	-1.93128	0.0534478	0.084733
YNL296W	650.621	0.21715	0.112442	1.93121	0.053457	0.084733
YFR012W-A	43.3567	-0.703899	0.364769	-1.92971	0.0536427	0.0850069
SAP30	71.0783	-0.51646	0.267692	-1.92931	0.0536925	0.0850652
YLR437C-A	447.281	-0.250379	0.129916	-1.92724	0.0539497	0.085452
ARH1	1206.74	0.180189	0.0935019	1.92712	0.0539652	0.0854557
YHL049C	529.066	-0.237065	0.123023	-1.92699	0.0539806	0.0854595
YOR218C	380.176	-0.256529	0.13325	-1.92517	0.0542078	0.0857985
YKR012C	334.29	0.262374	0.136451	1.92284	0.0544997	0.0862395
SAP1	1822.7	0.16141	0.0839506	1.92268	0.0545206	0.0862517
SFH1	900.142	-0.193336	0.100577	-1.92228	0.0545707	0.0863101
VPS3	1057.14	-0.198476	0.103311	-1.92115	0.0547125	0.0865134
MRPL11	893.861	-0.200368	0.104377	-1.91967	0.0548997	0.0867885
LSM3	349.79	-0.293181	0.152788	-1.91888	0.0549998	0.0869258
CNE1	1260.01	-0.195145	0.101703	-1.91877	0.055014	0.0869272
RBD2	1272.68	-0.174412	0.0909092	-1.91853	0.0550441	0.0869537
HES1	35.4163	0.739988	0.386001	1.91706	0.0552298	0.087226
YFR036W-A	595.472	-0.215675	0.112636	-1.91479	0.0555189	0.0876614
ARR3	1187.81	0.186882	0.0976342	1.91411	0.0556066	0.0877787
YHR214W	184.3	-0.354776	0.185518	-1.91235	0.0558318	0.0881129
SPP41	1434.1	-0.185157	0.0968592	-1.91161	0.0559263	0.0882408
GSH2	1893.17	0.153678	0.0804582	1.91003	0.0561289	0.0885391
CDC34	3059.32	0.133446	0.0698988	1.90913	0.0562456	0.0887018
SEC15	2629.45	0.137191	0.0718727	1.90881	0.0562863	0.0887445
TIM54	1699.58	-0.17437	0.09138	-1.90819	0.0563672	0.0888438
EEB1	786.638	-0.220237	0.115421	-1.90811	0.0563764	0.0888438
YPL034W	490.875	-0.238159	0.124848	-1.9076	0.0564435	0.088928
CTK3	229.301	-0.299333	0.15713	-1.905	0.0567806	0.0894376
RHO2	886.406	-0.204111	0.107152	-1.90488	0.0567959	0.0894402
DON1	152.001	0.377096	0.198022	1.90432	0.056869	0.0895337
YCP4	8326.37	0.127098	0.0668248	1.90195	0.0571772	0.0899973
PGA2	1705.37	-0.156211	0.0821467	-1.9016	0.057223	0.0900478
TFC8	993.354	-0.188597	0.0992009	-1.90116	0.0572811	0.0901176
OSW7	1593.21	0.157899	0.0831089	1.89991	0.0574452	0.090354
ATP12	848.475	-0.20201	0.106362	-1.89928	0.0575274	0.0904615
DEF1	2372.93	-0.168834	0.0889111	-1.89891	0.0575758	0.0905158
SAC7	1812.49	-0.151959	0.0800944	-1.89725	0.0577951	0.0908387
CTL1	817.933	0.192576	0.101541	1.89653	0.0578897	0.0909656
GAL4	1045.2	0.165098	0.0872048	1.89322	0.0583292	0.0916341
PRE2	3265.56	0.164586	0.0869873	1.89207	0.0584812	0.0918509
CDC73	1289.86	-0.160944	0.0850805	-1.89167	0.0585347	0.0919128
DPL1	2248.9	-0.140719	0.0744369	-1.89044	0.0586988	0.0921296
YGL165C	570.177	0.20713	0.109568	1.89043	0.0587009	0.0921296
YIL115W-A	592.516	-0.24236	0.128298	-1.88904	0.0588868	0.0923991
HMS2	638.054	0.215928	0.114357	1.88819	0.059	0.0925546
YBR224W	144.899	0.4296	0.227547	1.88797	0.0590304	0.0925801
YFR045W	874.01	0.185307	0.0981752	1.88751	0.0590917	0.092654
SAW1	713.771	0.207929	0.110268	1.88568	0.0593382	0.0930182
YCL021W-A	303.964	-0.320955	0.170237	-1.88534	0.0593835	0.0930669
NTH2	1580.29	0.161937	0.0859494	1.8841	0.0595521	0.0933087
SPO23	168.086	-0.346508	0.184021	-1.88298	0.0597033	0.0935233
IMD1	155.04	-0.364543	0.193646	-1.88252	0.0597653	0.0935781
UGA1	6885.67	-0.153311	0.0814397	-1.88251	0.0597669	0.0935781
YPR012W	117.104	0.420796	0.223565	1.88221	0.0598076	0.0936193
YLR236C	67.9906	-0.523167	0.278323	-1.87971	0.0601471	0.0941283
DIP5	11829	-0.126759	0.0674411	-1.87955	0.0601697	0.0941411
ATG27	1693.59	0.151965	0.0809136	1.87812	0.0603647	0.0944236
SNF2	6612.97	0.127131	0.0677064	1.87769	0.060424	0.0944938
BSC3	325.595	-0.264137	0.140682	-1.87755	0.0604427	0.0945004
HPC2	653.384	-0.196227	0.104527	-1.87729	0.0604782	0.0945101
KIN2	2785.94	-0.138291	0.0736691	-1.87719	0.0604923	0.0945101
MOD5	972.941	-0.17623	0.0938754	-1.87728	0.06048	0.0945101
SHE1	299.837	-0.29398	0.156639	-1.8768	0.060545	0.0945699
YKU80	1089.73	0.171732	0.0915285	1.87627	0.0606188	0.0946626
YDR061W	1666.13	0.159725	0.0851927	1.87487	0.0608109	0.0949398
VPS38	1411.38	0.163056	0.0869855	1.87452	0.0608581	0.094991
ADH2	40587.5	-0.110798	0.059112	-1.87438	0.0608776	0.0949987
APC2	1214.88	0.17509	0.0934597	1.87343	0.0610094	0.0951816
PRM1	432.289	-0.230019	0.122889	-1.87177	0.0612387	0.0955165
DAS1	994.727	0.191184	0.10216	1.87141	0.0612879	0.0955706
YEL025C	4984.03	-0.122042	0.065289	-1.86925	0.0615875	0.0960149
YIL030W-A	4.32352	-2.66976	1.42848	-1.86896	0.0616288	0.0960563
RRP43	1073.44	-0.171864	0.0919707	-1.86869	0.0616664	0.0960921
SSH1	3573.87	-0.140004	0.0749569	-1.86779	0.0617912	0.0962516
SPA2	2925.58	-0.135997	0.0728137	-1.86774	0.0617982	0.0962516
GPI18	757.439	-0.200644	0.10745	-1.86732	0.0618566	0.0963196
HUB1	389.236	0.237376	0.127179	1.86647	0.0619754	0.0964815
APC11	578.511	-0.205034	0.109889	-1.86583	0.0620649	0.0965979
CRM1	8280.6	0.130115	0.0697678	1.86498	0.0621845	0.096761
BOL1	1418.26	0.169659	0.091045	1.86346	0.0623976	0.0970695
MEH1	114.943	-0.440142	0.236356	-1.8622	0.0625746	0.0973217
BEM2	8598.33	-0.124112	0.0666563	-1.86198	0.0626065	0.097325
YPR139C	818.599	-0.18152	0.0974873	-1.86198	0.0626054	0.097325
NHP6B	746.88	0.222808	0.119686	1.86161	0.0626578	0.0973816
SPC24	551.884	-0.218714	0.117504	-1.86134	0.0626965	0.0974187
KAP120	4178.02	-0.126588	0.0680171	-1.86112	0.0627269	0.0974427
RTC6	755.256	-0.207697	0.111639	-1.86044	0.0628228	0.0975685
KXD1	435.445	-0.247596	0.133103	-1.86018	0.06286	0.0976031
EPL1	2138.76	0.137283	0.0738097	1.85996	0.0628919	0.0976294
ATG18	959.071	0.195028	0.104895	1.85928	0.0629876	0.0977549
CFT2	1826.56	-0.142567	0.0767148	-1.8584	0.0631118	0.0979244
YNL324W	280.566	-0.2805	0.15098	-1.85786	0.0631892	0.0980212
TAF10	514.871	-0.235491	0.126808	-1.85706	0.0633029	0.0981743
YNL095C	667.917	-0.223723	0.120523	-1.85627	0.0634144	0.0983239
SOP4	894.35	-0.183146	0.098692	-1.85573	0.0634923	0.0984213
PEA2	620.625	-0.198129	0.106893	-1.85353	0.0638065	0.0988849
REH1	2752.6	0.131575	0.0710117	1.85286	0.0639025	0.0990103
LOT5	897.961	-0.18391	0.0993243	-1.85162	0.0640811	0.0992634
HTZ1	1146.24	0.17834	0.0963507	1.85094	0.0641777	0.0993896
MRP17	892.18	0.210128	0.11358	1.85004	0.0643072	0.0995665
YML031C-A	399.043	-0.236761	0.127985	-1.84992	0.0643258	0.0995718
OPY1	858.654	-0.174415	0.0943039	-1.8495	0.0643855	0.0996171
CNM67	918.35	-0.182654	0.0987557	-1.84955	0.0643786	0.0996171
BIO5	456.881	0.220215	0.119265	1.84643	0.0648301	0.100281
NEJ1	551.395	0.220974	0.119693	1.84617	0.0648681	0.100316
CDC23	866.012	-0.184258	0.0998977	-1.84446	0.0651157	0.100675
XRS2	1109.75	0.189511	0.102784	1.84379	0.0652143	0.100804
FCY21	780.451	0.185557	0.100756	1.84165	0.0655261	0.101262
SRF1	1848.28	0.165257	0.0897814	1.84066	0.065672	0.101417
ECO1	275.482	-0.296222	0.160934	-1.84065	0.0656732	0.101417
NBP1	230.348	-0.308724	0.167724	-1.84066	0.0656708	0.101417
JNM1	241.61	0.27553	0.149705	1.84048	0.0656973	0.101431
YOR011W-A	18.2789	1.07515	0.585033	1.83777	0.0660967	0.102023
MGR2	1694.15	-0.150105	0.0817638	-1.83584	0.0663816	0.102439
DSE1	7745.35	-0.123075	0.0670559	-1.8354	0.066446	0.102514
FSH3	377.97	-0.252407	0.137541	-1.83515	0.0664839	0.102548
ROG1	1080.36	-0.166916	0.0910021	-1.8342	0.0666239	0.10274
YGL230C	78.9183	-0.546894	0.298182	-1.83409	0.0666404	0.102741
HXT11	740.099	-0.178819	0.0976046	-1.83207	0.0669404	0.103179
SNN1	369.937	0.252785	0.138077	1.83076	0.0671363	0.103457
SEC59	611.103	-0.212908	0.116336	-1.83011	0.0672339	0.103583
SSP1	130.07	-0.402123	0.219869	-1.82892	0.0674108	0.103823
ITT1	1064.85	0.16612	0.090833	1.82886	0.0674213	0.103823
MRPL22	1532.99	0.161143	0.0881532	1.82799	0.0675514	0.103999
COQ10	383.029	0.235783	0.129093	1.82646	0.0677811	0.104328
MON2	5726.4	0.129603	0.0709648	1.82629	0.067806	0.104342
YLR112W	123.893	-0.389186	0.213117	-1.82616	0.0678263	0.104348
LAS17	406.556	0.269367	0.147648	1.82438	0.0680939	0.104735
POL4	1061.58	0.172923	0.0947954	1.82417	0.0681269	0.104761
YMR082C	9.06144	1.34802	0.740351	1.82079	0.0686394	0.105525
END3	1748.05	0.143767	0.0789786	1.82033	0.0687085	0.105606
RDR1	696.853	0.190948	0.104966	1.81915	0.068889	0.105859
SCS3	1512.09	-0.158388	0.0870782	-1.81891	0.0689246	0.105864
YJR146W	473.989	0.22715	0.124882	1.81891	0.0689245	0.105864
SLD3	802.13	-0.186871	0.102818	-1.81749	0.0691422	0.106173
VPS8	4532.41	0.13835	0.0762176	1.81519	0.0694944	0.106689
YAL056C-A	343.86	-0.275272	0.151759	-1.81387	0.0696973	0.106975
SLM5	895.262	0.194316	0.107149	1.81351	0.0697536	0.107036
CYC3	2144.61	0.176229	0.097224	1.81261	0.0698917	0.107223
YLR458W	115.096	-0.430401	0.237541	-1.8119	0.070001	0.107366
CSM2	150.435	-0.353549	0.195182	-1.81138	0.0700816	0.107464
UBC11	130.507	0.353365	0.195475	1.80772	0.0706498	0.10831
NDJ1	69.5586	0.476744	0.263835	1.80698	0.0707651	0.108461
PRO3	3013.48	-0.143355	0.0794508	-1.80433	0.0711799	0.109071
YDL012C	349.808	-0.249849	0.138606	-1.80258	0.0714543	0.109466
PRE7	4221.29	0.129709	0.0719908	1.80174	0.0715863	0.109643
BRL1	535.199	-0.212814	0.118135	-1.80145	0.0716318	0.109687
MET12	2312.52	0.14645	0.0813032	1.80128	0.0716589	0.109703
ERD1	498.175	-0.250482	0.139119	-1.80048	0.0717849	0.10987
TIM21	1620.86	0.143069	0.0795189	1.79918	0.0719905	0.110159
PIM1	7603.66	-0.111119	0.0617814	-1.79858	0.0720853	0.110278
YDR476C	1023.74	0.184501	0.10259	1.79843	0.0721088	0.110288
YOL046C	109.399	0.414274	0.230412	1.79797	0.0721813	0.110373
TIR3	104.226	-0.445247	0.247763	-1.79707	0.0723249	0.110567
SWD1	1828.58	-0.158659	0.0883086	-1.79664	0.072393	0.110619
NHP10	904.761	0.178601	0.099408	1.79664	0.0723925	0.110619
ARE1	825.787	0.189477	0.105483	1.79628	0.07245	0.110681
GAL11	3489.79	0.14883	0.0829016	1.79526	0.0726116	0.110901
YPR050C	412.599	-0.230027	0.128296	-1.79294	0.0729833	0.111443
MAF1	1429.86	0.198389	0.110759	1.79117	0.0732654	0.111848
SKG3	1792.18	-0.141705	0.0791591	-1.79013	0.0734328	0.112077
MMR1	2298.23	-0.148538	0.0830814	-1.78786	0.0737992	0.11261
UBR1	10350.3	0.129784	0.0726568	1.78626	0.0740578	0.112978
YOL107W	645.21	0.197651	0.1107	1.78547	0.0741854	0.113147
SWI5	1024.64	-0.16184	0.0907158	-1.78403	0.0744185	0.113476
TOM22	3783.96	-0.127303	0.0713619	-1.7839	0.0744391	0.113481
IRC3	1492.47	0.141795	0.0795249	1.78303	0.0745821	0.113672
DAD2	182.912	-0.323088	0.181255	-1.7825	0.0746676	0.113776
KAE1	1388.38	-0.155381	0.0872219	-1.78144	0.0748401	0.113992
YOR199W	113.149	-0.408175	0.229129	-1.78142	0.0748443	0.113992
VPH2	759.914	-0.208652	0.117168	-1.7808	0.0749455	0.11412
YER148W-A	352.455	-0.239891	0.13486	-1.77881	0.0752704	0.114588
RTC4	499.341	-0.218578	0.122911	-1.77835	0.075347	0.114678
CPR2	1571.9	0.144151	0.0810692	1.77812	0.0753845	0.114708
PLB2	1271.05	0.167478	0.0942033	1.77784	0.0754305	0.114751
YIL027C	522.169	-0.212239	0.119429	-1.77711	0.0755497	0.114906
BER1	1063.21	-0.155761	0.0877351	-1.77536	0.0758385	0.115318
TUB1	4437.18	-0.118924	0.0670792	-1.77289	0.0762462	0.115911
SRD1	854.123	-0.189774	0.107072	-1.7724	0.0763284	0.116009
YDL180W	1810.8	0.142063	0.0801991	1.77138	0.0764981	0.11624
PBI1	676.529	-0.204688	0.115561	-1.77126	0.0765183	0.116244
BUD3	3536.84	-0.118322	0.0668343	-1.77038	0.0766631	0.116426
YLR399W-A	571.222	0.199067	0.112447	1.77032	0.076674	0.116426
YOL014W	100.64	0.430668	0.243317	1.76999	0.0767291	0.116483
CDD1	260.727	-0.281582	0.159265	-1.76801	0.0770586	0.116956
YMR245W	585.352	0.193496	0.1095	1.76709	0.0772128	0.117163
ORM1	1444.25	-0.154408	0.08746	-1.76547	0.0774856	0.117549
YOR376W	22.8375	0.943059	0.534213	1.76533	0.0775089	0.117558
NCP1	1402.48	-0.164697	0.0933226	-1.76482	0.0775944	0.11766
YPL035C	407.222	-0.233357	0.13227	-1.76425	0.0776899	0.117777
PEX17	631.904	0.204709	0.116115	1.76298	0.0779031	0.118073
YHL018W	203.897	0.284662	0.161564	1.76192	0.0780831	0.118319
MRPL37	291.565	-0.275509	0.156397	-1.7616	0.0781372	0.118373
ERV15	430.015	-0.233845	0.132824	-1.76057	0.0783113	0.118609
GET2	533.475	0.219046	0.12465	1.75728	0.0788696	0.119427
YDR269C	368.175	0.242264	0.138048	1.75492	0.0792735	0.120011
YDR320W-B	103.988	-0.431118	0.245723	-1.75449	0.0793472	0.120095
YHR212C	190.196	-0.327437	0.186798	-1.75289	0.0796209	0.120457
YPL102C	216.122	-0.292378	0.166799	-1.75288	0.079623	0.120457
YHC3	495.904	0.243818	0.139124	1.75252	0.0796851	0.120523
LYS2	6612.88	-0.1263	0.0720997	-1.75174	0.0798193	0.120698
MCA1	2317.29	-0.1409	0.0804952	-1.75042	0.0800457	0.121012
YPQ2	998.942	-0.177027	0.101154	-1.75008	0.0801045	0.121057
MTC1	1157.88	0.163535	0.0934468	1.75003	0.0801125	0.121057
TIS11	222.883	-0.315926	0.180622	-1.7491	0.0802743	0.121274
YAL042C-A	767.3	-0.201595	0.115329	-1.74799	0.0804656	0.121535
PUF4	2956.9	-0.135589	0.0776132	-1.74698	0.0806408	0.121771
LSO1	30.0832	0.679584	0.389381	1.7453	0.0809335	0.122185
TFB4	488.832	-0.206779	0.118519	-1.74468	0.0810401	0.122318
SEN2	712.391	0.182639	0.104706	1.74431	0.0811047	0.122378
YLR464W	245.083	-0.270887	0.155304	-1.74424	0.0811178	0.122378
EXO1	1408.55	-0.143152	0.0821185	-1.74324	0.0812919	0.122613
PPS1	2401.35	-0.128827	0.0739505	-1.74207	0.0814965	0.122893
AIM29	700.467	0.184056	0.105727	1.74086	0.0817087	0.123185
YKL033W-A	2812.26	0.134172	0.0771757	1.73852	0.0821185	0.123774
FEX2	330.572	-0.252564	0.145454	-1.73638	0.082496	0.124314
VBA1	1987.4	0.145484	0.0838841	1.73434	0.0828573	0.12483
BIT2	688.535	0.178441	0.102951	1.73327	0.0830475	0.125088
ART10	1403.07	0.153373	0.0885865	1.73134	0.083391	0.125576
MPH2	380.299	-0.224248	0.129553	-1.73094	0.0834623	0.125626
WAR1	1092.12	0.162495	0.0938754	1.73096	0.0834585	0.125626
MRP2	533.454	-0.222236	0.128639	-1.72759	0.0840616	0.126499
DFM1	1175.29	0.160985	0.0932264	1.72682	0.0842002	0.126678
MAK32	747.677	0.183021	0.106002	1.72658	0.0842427	0.126713
YPR145C-A	59.8669	0.500734	0.290078	1.72621	0.0843102	0.126785
TAD3	341.159	-0.232715	0.134861	-1.7256	0.0844202	0.126921
RGI2	3034.58	0.403953	0.234119	1.72542	0.0844525	0.126941
YKL102C	25.306	-0.783236	0.454164	-1.72457	0.0846055	0.127138
MDM36	1665.5	-0.167445	0.0970996	-1.72447	0.0846227	0.127138
PRM2	377.413	-0.226081	0.131236	-1.72271	0.0849414	0.127588
YHR177W	269.256	0.262603	0.152706	1.71966	0.0854947	0.128389
KAR4	730.095	-0.18075	0.105215	-1.71791	0.0858126	0.128837
ARE2	3089.16	0.12407	0.0722801	1.71652	0.0860662	0.129188
SEC3	2750.89	0.125125	0.0729643	1.71487	0.0863683	0.129612
OPI8	681.505	0.186814	0.108944	1.71476	0.0863891	0.129613
ANT1	1941.45	-0.139693	0.0815453	-1.71308	0.0866987	0.130048
PRM9	293.162	0.253282	0.1482	1.70905	0.0874419	0.131133
PRE3	3904.91	0.120558	0.0705557	1.70869	0.0875089	0.131203
RCY1	750.247	-0.175783	0.103007	-1.70651	0.0879138	0.13178
YBL073W	357.476	-0.220883	0.129534	-1.70521	0.0881551	0.132111
YKL097C	15.031	1.1225	0.659475	1.70211	0.0887346	0.132925
SHE2	733.264	-0.17568	0.103214	-1.70209	0.0887384	0.132925
GIP1	1009.98	0.172272	0.101263	1.70124	0.0888983	0.133073
SEC1	1412.46	-0.147695	0.0868153	-1.70126	0.0888942	0.133073
SCC4	1198.17	0.165616	0.0973413	1.7014	0.0888679	0.133073
APN2	1095.03	0.148173	0.0871095	1.701	0.0889426	0.133078
SNU71	1014.17	0.154774	0.0909869	1.70106	0.0889316	0.133078
RSC8	1554.88	-0.142578	0.0838341	-1.70072	0.0889964	0.133117
SSO1	2524.75	-0.126713	0.0745089	-1.70065	0.0890096	0.133117
UNG1	418.123	-0.245075	0.144131	-1.70036	0.0890627	0.133166
MPC1	1099.5	-0.15253	0.0897116	-1.70023	0.089088	0.133174
THI73	270.186	0.265401	0.156314	1.69787	0.0895324	0.133808
DCK1	4730.87	0.121114	0.0713473	1.69753	0.0895964	0.133873
SSO2	2105.6	-0.148217	0.0873206	-1.69739	0.0896229	0.133882
ERJ5	537.134	-0.204141	0.120413	-1.69534	0.0900113	0.134431
IRC11	38.2953	0.669121	0.394786	1.69489	0.0900957	0.134526
ACO1	64280.6	-0.117132	0.0691365	-1.69422	0.0902244	0.134688
YGL159W	880.59	-0.166714	0.0984323	-1.69369	0.0903242	0.134775
ECM19	284.05	0.255892	0.151083	1.69371	0.0903196	0.134775
CKB2	2125.13	0.130236	0.0769229	1.69307	0.0904429	0.134922
TVP23	487.08	0.204308	0.120707	1.6926	0.0905314	0.135023
ATP25	1527.22	0.139514	0.0824735	1.69162	0.0907179	0.13527
ATG5	1634.49	-0.135765	0.0802697	-1.69136	0.0907687	0.135315
TAD2	217.032	0.283491	0.167712	1.69034	0.0909624	0.135511
YML122C	258.511	-0.248914	0.147249	-1.69043	0.0909456	0.135511
MCM1	700.414	0.171638	0.101531	1.6905	0.0909324	0.135511
HDA1	1367.43	-0.149872	0.0888023	-1.68771	0.0914673	0.136232
RAM1	671.274	0.187458	0.111092	1.68742	0.0915235	0.136285
YSW1	284.771	0.239723	0.142116	1.68681	0.0916399	0.136427
MSS2	463.445	0.200738	0.119035	1.68638	0.0917231	0.13652
SWC5	239.133	-0.314235	0.18638	-1.68599	0.0917985	0.136601
SWM1	759.285	-0.177967	0.105597	-1.68535	0.0919214	0.136753
BMH1	15811.5	0.101317	0.060193	1.68321	0.0923352	0.137337
CWH43	5926.71	0.121105	0.0720061	1.68187	0.0925938	0.137691
OPI7	775.09	0.158321	0.0941417	1.68173	0.0926211	0.1377
JHD1	937.8	0.161906	0.0963338	1.68068	0.0928253	0.137972
DID2	683.675	0.183242	0.109036	1.68057	0.0928464	0.137972
SCT1	3126.65	0.12869	0.076621	1.67957	0.0930414	0.138231
GET3	3996.38	-0.118481	0.0705951	-1.67832	0.093285	0.138561
VIK1	369.418	-0.211349	0.125942	-1.67814	0.0933191	0.13858
CRN1	3442.67	-0.117667	0.0701673	-1.67695	0.0935521	0.138895
HEM25	375.076	0.210431	0.125514	1.67656	0.0936293	0.138978
INP53	5006.12	0.119208	0.0711183	1.67619	0.0937001	0.139051
COS111	2262.85	0.128918	0.0769816	1.67466	0.0940004	0.139465
SFM1	1168.6	-0.191965	0.11464	-1.6745	0.094032	0.13948
YAH1	224.843	-0.308045	0.184117	-1.67309	0.0943094	0.13986
STE11	1465.99	0.139288	0.0832852	1.67242	0.0944406	0.140023
SED4	2825.91	-0.123787	0.0740437	-1.67181	0.0945621	0.14014
YJL202C	147.185	-0.337213	0.201697	-1.67188	0.0945477	0.14014
MRPS35	2419.04	-0.12684	0.0758872	-1.67143	0.0946366	0.140218
YOL038C-A	89.7667	0.454715	0.272075	1.67129	0.0946651	0.140229
EPO1	1527.36	0.166571	0.0996758	1.67112	0.0946971	0.140244
YAR068W	220.922	-0.310077	0.185597	-1.6707	0.0947805	0.140303
YKL104W-A	1498.24	-0.171719	0.102789	-1.6706	0.094801	0.140303
YLR456W	182.661	-0.344607	0.206268	-1.67068	0.0947856	0.140303
AVT5	1145.73	0.16498	0.0989047	1.66807	0.095302	0.141012
TDA5	734.163	0.193959	0.116311	1.66759	0.0953978	0.141122
PSF2	553.923	-0.185107	0.11103	-1.66718	0.095478	0.141177
HCS1	1119.3	-0.148889	0.0893053	-1.66719	0.0954766	0.141177
CSM4	441.663	-0.206635	0.123954	-1.66703	0.0955093	0.141191
RMD1	679.55	-0.17172	0.103136	-1.66498	0.0959161	0.141729
PFS2	905.146	0.164875	0.0990225	1.66502	0.0959084	0.141729
DJP1	719.8	-0.186422	0.112021	-1.66417	0.0960789	0.141937
AQR1	175.185	-0.287207	0.172642	-1.6636	0.0961924	0.142073
RCH1	1459.34	0.135826	0.0816638	1.66324	0.096265	0.142148
NUP116	2287.01	-0.130788	0.0786647	-1.6626	0.0963916	0.142303
TCM62	1579.12	-0.13985	0.0841915	-1.66109	0.0966945	0.142718
REV3	1907.06	0.134419	0.0809684	1.66014	0.0968866	0.142969
CDA2	26.9505	0.771494	0.465013	1.65908	0.0970996	0.143251
ADH1	16469.4	0.110826	0.0668156	1.65868	0.0971795	0.143336
INP51	1914.25	0.129574	0.0783769	1.65322	0.0982859	0.144912
YAP7	393.942	-0.206325	0.124804	-1.65319	0.0982919	0.144912
PDR18	20.0317	-0.952257	0.576314	-1.65232	0.0984686	0.14514
VPS65	245.134	-0.259505	0.157112	-1.65172	0.0985909	0.145287
PRP22	1440.45	-0.134165	0.0812334	-1.6516	0.0986168	0.145293
PKC1	4432.94	0.111042	0.0672506	1.65117	0.0987035	0.145388
DGK1	1065.35	0.153417	0.0929405	1.6507	0.0988006	0.145498
YHL037C	43.2579	0.635477	0.385091	1.6502	0.0989024	0.145615
YPL261C	350.891	0.223712	0.135786	1.64754	0.0994474	0.146384
CUP1-2	6.15174	-1.53722	0.933816	-1.64616	0.0997298	0.146767
HEK2	1453.49	-0.148432	0.0901982	-1.64562	0.0998418	0.146899
YOR282W	134.174	-0.375408	0.228235	-1.64483	0.100005	0.147105
YHL044W	80.9473	0.45256	0.275374	1.64344	0.100293	0.147496
MRPL16	1181.34	-0.15809	0.0962416	-1.64264	0.100458	0.147673
YJR154W	332.105	0.229282	0.139578	1.64269	0.100447	0.147673
ARV1	279.85	-0.266494	0.162365	-1.64132	0.100731	0.14804
SWC3	671.72	-0.172936	0.105398	-1.64079	0.100842	0.148104
FRM2	32.1715	-0.687634	0.419065	-1.64088	0.100823	0.148104
SPO20	93.6834	-0.375023	0.22856	-1.64081	0.100838	0.148104
MRF1	771.11	-0.18571	0.113377	-1.63798	0.101426	0.148929
HUA2	528.533	-0.198387	0.121132	-1.63778	0.101467	0.148956
TFC7	733.192	0.178302	0.108884	1.63754	0.101517	0.148995
MAG2	1632.87	0.130712	0.0798295	1.63738	0.10155	0.14901
PSR1	854.972	-0.160064	0.0978197	-1.63631	0.101774	0.149305
CSM1	367.285	-0.215245	0.131629	-1.63524	0.101999	0.149602
YHR131W-A	157.245	0.311795	0.190691	1.63508	0.102033	0.149618
MSH5	1024.85	-0.152608	0.0933776	-1.63431	0.102193	0.149819
PAM17	1113.34	0.152276	0.0932343	1.63326	0.102414	0.150109
TFB5	270.076	0.251821	0.154212	1.63295	0.10248	0.150172
ECI1	1445.1	0.146644	0.08983	1.63246	0.102582	0.150288
YOL050C	911.31	0.179459	0.109999	1.63146	0.102794	0.150565
AFT2	570.631	0.195042	0.119739	1.62889	0.103337	0.151326
YGR068W-A	134.842	-0.328497	0.201791	-1.62791	0.103544	0.151596
YJR015W	1902.31	-0.131905	0.0810605	-1.62724	0.103685	0.151769
GIS4	1084.89	-0.148141	0.0910587	-1.62688	0.103763	0.151848
KTR1	3797.55	0.118065	0.0725959	1.62633	0.103879	0.151984
FSF1	438.352	-0.204408	0.125706	-1.62609	0.103931	0.152027
NPY1	1609.49	-0.135038	0.0831233	-1.62456	0.104257	0.152469
RSC30	2193.57	0.145272	0.0895238	1.62272	0.10465	0.153009
PRY1	884.935	-0.171501	0.105798	-1.62102	0.105013	0.153506
YDL247W-A	97.1842	-0.381835	0.235711	-1.61993	0.105248	0.153815
PEX22	145.797	0.343461	0.212228	1.61836	0.105585	0.154272
DFG5	1107.17	-0.152629	0.09438	-1.61717	0.105841	0.154612
SEH1	1458.96	-0.145019	0.0898984	-1.61314	0.106714	0.155853
TPO5	1193.56	-0.148604	0.0921857	-1.612	0.106961	0.156179
ENB1	1329.79	-0.13573	0.0842446	-1.61114	0.107149	0.156418
YOR364W	102.543	-0.36899	0.229098	-1.61062	0.107263	0.15655
YJL136W-A	19.4249	0.901826	0.560031	1.61031	0.10733	0.156612
YER158C	583.245	0.168679	0.104769	1.61001	0.107396	0.156674
YAR1	1120.15	0.15111	0.093911	1.60908	0.107599	0.156936
HBS1	2119.27	-0.12511	0.0777713	-1.60869	0.107685	0.157025
SMX2	220.21	-0.304674	0.18947	-1.60803	0.107829	0.1572
QRI5	729.402	0.162147	0.10109	1.60398	0.108718	0.158462
AAR2	1014.64	-0.141156	0.0881207	-1.60185	0.109188	0.159111
SFP1	3226.55	0.142544	0.0890622	1.6005	0.109487	0.159512
NAT2	2086.54	0.134973	0.0843615	1.59993	0.109614	0.15966
COA2	1121.57	0.152912	0.0956096	1.59934	0.109745	0.159816
NFT1	1777.05	-0.12142	0.0759489	-1.5987	0.109887	0.159987
YMR252C	411.193	0.205959	0.129015	1.5964	0.110401	0.160679
SKI7	1356.49	0.135815	0.0850787	1.59635	0.110411	0.160679
PMT6	1428.57	-0.145617	0.0913505	-1.59404	0.110927	0.161393
PSP2	2484.18	0.113027	0.0709337	1.59341	0.111068	0.16156
MAK3	425.682	-0.206705	0.129733	-1.59331	0.111091	0.16156
CBS1	574.521	-0.176716	0.110989	-1.5922	0.111339	0.161885
XPT1	1302.06	0.149216	0.0937296	1.59198	0.111388	0.16192
VMA13	5507.16	0.110671	0.0695792	1.59058	0.111705	0.162344
YFL031C-A	7335.22	-0.113082	0.07118	-1.58868	0.112133	0.16293
YOR131C	347.959	0.241925	0.152409	1.58734	0.112435	0.163333
YAR019W-A	108.65	0.37088	0.233688	1.58707	0.112496	0.163385
EMC2	1652.4	-0.137068	0.0864185	-1.58609	0.112718	0.163671
FZF1	884.275	-0.147907	0.0933317	-1.58475	0.113024	0.164079
YKR040C	98.9801	-0.359219	0.226765	-1.5841	0.11317	0.164255
COG3	1373.3	-0.135752	0.0857648	-1.58284	0.113458	0.164636
TFB3	500.159	0.178864	0.113021	1.58257	0.113521	0.16469
SIR4	2428.15	-0.124975	0.0789858	-1.58225	0.113592	0.164758
YRA1	20571.4	0.106389	0.0672648	1.58164	0.113732	0.164924
SPS18	83.6771	-0.391517	0.247674	-1.58078	0.113929	0.165173
CUP1-1	5.31151	-1.53573	0.971909	-1.58012	0.114079	0.165354
RIM13	761.852	0.170134	0.107707	1.5796	0.114199	0.165491
COX20	1673.65	0.134408	0.0852177	1.57723	0.114743	0.166243
CDC39	14403.4	0.100243	0.0635982	1.5762	0.11498	0.166549
SSU72	527.736	-0.199221	0.126558	-1.57415	0.115454	0.167198
SIS2	1267.16	0.137005	0.0871693	1.57171	0.116018	0.167978
GRR1	3861.91	0.108274	0.0689797	1.56966	0.116495	0.168632
YML007C-A	33.6901	-0.624707	0.398129	-1.56911	0.116623	0.168779
BRF1	903.725	-0.154939	0.098759	-1.56885	0.116682	0.168827
YAP6	290.195	-0.239137	0.152542	-1.56768	0.116956	0.169187
GWT1	938.489	-0.183365	0.116998	-1.56725	0.117056	0.169294
THG1	1061.93	-0.144212	0.0920266	-1.56707	0.117099	0.169318
LTP1	1248.91	0.146848	0.0937482	1.56641	0.117253	0.169503
FIP1	753.343	0.163091	0.104139	1.56609	0.117328	0.169574
SPO77	54.2539	-0.518785	0.331325	-1.56579	0.117398	0.169639
SNF12	787.312	-0.183058	0.117059	-1.56382	0.117861	0.17027
SLD2	501.796	-0.186632	0.119493	-1.56186	0.118321	0.170897
YPT10	532.455	0.195847	0.125439	1.56129	0.118455	0.171053
YLR146W-A	63.1538	-0.478818	0.30679	-1.56074	0.118586	0.171203
SWI3	2313.06	-0.118556	0.0761163	-1.55756	0.119338	0.172251
CDC24	2174.21	-0.129689	0.0832863	-1.55715	0.119434	0.172352
MRP4	1594.64	-0.12901	0.0828903	-1.55639	0.119615	0.172537
YOR192C-C	393.529	0.214342	0.137707	1.5565	0.119589	0.172537
YCR007C	947.425	0.180591	0.116074	1.55582	0.11975	0.172694
FAU1	595.603	-0.183101	0.117719	-1.5554	0.11985	0.1728
FET5	3087.43	0.114262	0.0736594	1.55122	0.12085	0.174202
OSM1	1225.19	0.139266	0.0898321	1.55029	0.121071	0.174483
CSI1	337.597	0.241004	0.15569	1.54798	0.121627	0.175246
PIP2	3582.92	0.107244	0.0692963	1.54761	0.121717	0.175336
YJR087W	762.48	-0.168436	0.108857	-1.54731	0.121788	0.175401
YOR325W	1096.82	0.134453	0.0870028	1.54538	0.122254	0.176033
SPS19	2890.47	0.128869	0.0834918	1.5435	0.12271	0.176651
RIM9	465.34	0.183729	0.119169	1.54175	0.123134	0.177201
PRE5	5467.87	0.111965	0.0726245	1.5417	0.123147	0.177201
YMR272W-B	26.0371	-0.693108	0.449709	-1.54124	0.123259	0.177324
SHE9	1528.02	-0.128448	0.0833546	-1.54099	0.12332	0.177373
YGL006W-A	305.265	0.241916	0.157387	1.53708	0.124274	0.178705
PGS1	866.09	0.165458	0.10794	1.53288	0.125307	0.18014
RAX1	411.161	-0.201264	0.131305	-1.53279	0.125327	0.18014
DLT1	837.046	0.169427	0.110619	1.53162	0.125617	0.180517
YDR230W	1368.27	0.138809	0.0907273	1.52996	0.126027	0.181067
YKL202W	100.758	0.39135	0.256135	1.52791	0.126536	0.181758
ENV7	1625.91	0.122495	0.0803382	1.52475	0.127322	0.182848
THP2	415.509	-0.195348	0.12818	-1.52401	0.127505	0.18307
RSM25	1040.51	-0.144734	0.0950013	-1.5235	0.127635	0.183216
STE5	1595.24	-0.122524	0.0804526	-1.52293	0.127776	0.183379
YMR316C-B	359.08	0.194916	0.128	1.52278	0.127813	0.183391
YER023C-A	1964	-0.130415	0.0856557	-1.52255	0.127872	0.183435
PML39	962.627	-0.137887	0.0906281	-1.52146	0.128144	0.183786
SME1	263.272	-0.22782	0.149808	-1.52074	0.128324	0.184004
DCI1	2180.04	0.120449	0.0792392	1.52007	0.128493	0.184206
LEO1	653.463	-0.167564	0.11036	-1.51834	0.128928	0.184789
YDR183C-A	86.853	-0.385726	0.254071	-1.51818	0.12897	0.184807
XRN1	7966.01	-0.540597	0.356471	-1.51652	0.129387	0.185365
PCS60	3216.71	-0.15159	0.100168	-1.51336	0.130187	0.18647
YNL226W	69.49	-0.402549	0.26618	-1.51232	0.130453	0.18681
FCY1	532.964	-0.18227	0.120547	-1.51202	0.130529	0.186879
SAS3	1271.1	-0.126627	0.0837963	-1.51113	0.130755	0.187161
RTT103	523.519	-0.172288	0.114073	-1.51033	0.13096	0.187413
STV1	2920.96	0.11109	0.0737017	1.50729	0.131735	0.188482
YHL012W	443.079	0.23019	0.152732	1.50715	0.131773	0.188494
YEL028W	266.411	-0.249546	0.165604	-1.50688	0.131841	0.188551
YGR266W	3074.65	0.106367	0.0706691	1.50514	0.132288	0.189148
MGA2	2024.44	-0.115179	0.0765381	-1.50486	0.13236	0.18921
YDR524C-A	12.9405	1.07014	0.711446	1.50418	0.132535	0.189418
YBR292C	75.1308	-0.419632	0.279015	-1.50398	0.132587	0.189452
VMA2	7805.33	0.102271	0.068012	1.50372	0.132654	0.189506
UGO1	1086.25	0.156415	0.104096	1.5026	0.132943	0.189878
SPR6	533.544	0.17324	0.115731	1.49692	0.134414	0.191926
HER2	424.286	0.21762	0.145386	1.49683	0.134436	0.191926
SPT6	5849.46	-0.0994347	0.0664763	-1.49579	0.134708	0.192272
YOR029W	12.6667	-0.9411	0.629674	-1.49458	0.135023	0.19268
YBR141W-A	130.765	-0.305555	0.204567	-1.49367	0.135262	0.192936
IME4	1848.82	0.123455	0.0826491	1.49373	0.135247	0.192936
EAF3	3207.95	0.120481	0.0806902	1.49313	0.135402	0.193094
SKG1	1419.69	0.148057	0.0992112	1.49235	0.135609	0.193347
YER010C	736.191	0.170529	0.114284	1.49215	0.13566	0.193378
FMP25	1048.63	-0.142115	0.0954087	-1.48954	0.136346	0.194275
YPR146C	138.819	-0.316522	0.212498	-1.48953	0.136349	0.194275
CSE2	326.682	0.197969	0.132924	1.48934	0.136397	0.194302
ADR1	21554.3	0.0872674	0.0586651	1.48755	0.136869	0.194931
MCM4	2751.72	-0.105444	0.070911	-1.48699	0.137019	0.195102
YLL020C	91.1421	-0.415118	0.279225	-1.48668	0.137099	0.195173
EAR1	2564.58	0.113536	0.0763838	1.48639	0.137177	0.195242
YPR063C	1119.8	-0.138632	0.093475	-1.48309	0.138049	0.196441
YKR104W	361.079	-0.188317	0.127423	-1.47789	0.139438	0.198375
YNL046W	480.309	-0.169632	0.114869	-1.47675	0.139743	0.198765
FYV8	1070.15	0.140584	0.0952102	1.47657	0.139791	0.19879
PSD1	2444.25	0.1199	0.0812766	1.47521	0.140157	0.199267
YDL240C-A	11.5285	-0.969426	0.657485	-1.47445	0.140362	0.199514
YER088W-B	329.264	0.21706	0.14728	1.47379	0.140537	0.19972
YJR149W	1113.42	-0.138642	0.0940888	-1.47352	0.140611	0.199782
AIM36	891.852	0.156828	0.106466	1.47303	0.140744	0.199927
RGA2	1811.59	0.136352	0.0926258	1.47207	0.141001	0.20025
GPI17	2199.87	0.124033	0.0843247	1.4709	0.141319	0.200657
PEX13	614.674	-0.160836	0.109369	-1.47058	0.141405	0.200736
POR2	706.205	0.170772	0.116168	1.47005	0.141549	0.200875
FRT1	2943.45	0.107534	0.0731529	1.46999	0.141565	0.200875
YHL017W	1947.36	0.112662	0.0768038	1.46688	0.142409	0.20203
YJR112W-A	685.524	0.154354	0.105269	1.46629	0.14257	0.202214
PAU12	24.5299	-0.67807	0.462495	-1.46611	0.142617	0.202237
PPA2	1602.85	0.121514	0.0829943	1.46412	0.143161	0.202964
YGR122C-A	194.11	0.275827	0.188647	1.46213	0.143706	0.203692
RSM28	1560.61	0.116683	0.0798678	1.46095	0.144029	0.204106
YGL041C	630.403	0.152756	0.104572	1.46078	0.144077	0.20413
LAC1	961.395	-0.166361	0.113923	-1.4603	0.144209	0.204272
YJR120W	103.268	-0.412438	0.282927	-1.45776	0.144907	0.205217
THI72	1142.76	0.133606	0.0916587	1.45764	0.144938	0.205217
GPI8	1005.08	-0.137543	0.0944825	-1.45575	0.145461	0.205912
NRD1	2242.01	0.143259	0.0986975	1.45149	0.146643	0.207541
PTK1	992.878	0.172949	0.119237	1.45047	0.146929	0.2079
YML018C	1360.69	0.12893	0.0890272	1.44821	0.147559	0.208747
YGR146C-A	57.9566	0.461489	0.319089	1.44627	0.148101	0.209469
YDL159W-A	99.1755	0.379884	0.262919	1.44487	0.148494	0.209933
YIL163C	192.376	0.24296	0.168153	1.44487	0.148494	0.209933
ACF4	360.439	0.188776	0.130703	1.44431	0.148651	0.21011
PRD1	6728.2	-0.0904672	0.0626748	-1.44344	0.148897	0.210412
YDL071C	111.691	0.325159	0.225478	1.44209	0.149277	0.210904
HHT2	6349.83	0.108181	0.0750334	1.44177	0.149367	0.210985
YMR31	971.063	0.143127	0.0992948	1.44144	0.149462	0.211073
ENT5	1291.85	-0.135081	0.0937319	-1.44115	0.149543	0.211143
YER090C-A	704.812	0.1614	0.11205	1.44043	0.149746	0.211383
CHZ1	681.786	0.150087	0.104268	1.43943	0.150028	0.211735
MSR1	1541	-0.124414	0.0864628	-1.43893	0.150169	0.211889
SRO77	1270.23	-0.132139	0.091908	-1.43774	0.150509	0.212323
YKL183C-A	95.8366	-0.363865	0.253152	-1.43734	0.150622	0.212437
NAG1	1349.63	-0.13109	0.0913595	-1.43488	0.151321	0.213376
YNR066C	813.502	0.159704	0.111352	1.43423	0.151507	0.213593
TRP4	1939.86	-0.122858	0.0856779	-1.43395	0.151586	0.213658
MGT1	345.933	0.207415	0.144846	1.43197	0.152152	0.214409
APC5	1084.87	0.129137	0.0901967	1.43173	0.152221	0.21446
YKR047W	1388.29	-0.126523	0.0884556	-1.43035	0.152616	0.214971
NUP42	524.243	-0.164278	0.114882	-1.42997	0.152725	0.215078
KIP3	1467.71	0.123594	0.0864411	1.4298	0.152773	0.2151
CEG1	1117.79	-0.131885	0.0922718	-1.42931	0.152916	0.215254
CUE1	992.857	-0.130087	0.0910252	-1.42914	0.152965	0.215277
MDH3	5628.11	0.091615	0.0641588	1.42794	0.153308	0.215667
MUB1	4804.46	0.109254	0.0765063	1.42804	0.15328	0.215667
ORC1	1189.84	0.120101	0.0841233	1.42768	0.153385	0.215728
YDL196W	109.622	0.320781	0.224838	1.42672	0.15366	0.216069
STB3	1105.92	0.151903	0.106508	1.42621	0.153808	0.21623
MLC1	1467.04	-0.125792	0.088326	-1.42418	0.154396	0.21701
YHR095W	68.6736	0.410579	0.288468	1.42331	0.154647	0.217316
CMC1	489.465	0.170115	0.119696	1.42123	0.155249	0.218116
YBR032W	14.7933	-0.824911	0.580703	-1.42054	0.155451	0.218353
YLR466C-A	943.127	0.130282	0.0918015	1.41917	0.155849	0.218864
GCR1	2161.98	-0.106423	0.0750085	-1.41881	0.155955	0.218966
NAB3	1553.85	-0.116698	0.0825043	-1.41445	0.157231	0.220711
OCA4	699.071	-0.173357	0.122587	-1.41416	0.157316	0.220783
LIH1	653.571	0.153931	0.108897	1.41355	0.157494	0.220984
YCR085W	6.19201	-1.35637	0.959947	-1.41297	0.157665	0.221177
SGF73	1034.06	0.136776	0.0969223	1.41119	0.158187	0.221863
HOM6	9909.1	0.106006	0.0752179	1.40932	0.15874	0.22259
FRE3	1024.38	-0.125323	0.0890595	-1.40719	0.159372	0.223428
FPS1	1910.28	-0.10766	0.0765507	-1.40638	0.159611	0.223715
YBR196C-B	58.041	-0.476784	0.339207	-1.40558	0.159848	0.223951
YIL028W	290.311	0.210176	0.149525	1.40562	0.159837	0.223951
YOR343C	83.5784	-0.379166	0.269811	-1.4053	0.159931	0.22402
RSC58	1346.19	-0.11411	0.0812151	-1.40504	0.16001	0.224082
MPS1	1680.41	0.117158	0.0835337	1.40252	0.16076	0.225075
EPS1	1721.27	0.134526	0.0959236	1.40243	0.160788	0.225075
JLP1	425.072	0.203247	0.144939	1.40229	0.160827	0.225083
PFD1	327.758	-0.186388	0.132937	-1.40208	0.160892	0.225125
BUD2	1325.04	-0.125638	0.0897768	-1.39945	0.161679	0.226178
PHO4	683.636	0.14535	0.10391	1.39881	0.161869	0.226395
YRB2	859.394	0.135094	0.0966196	1.39821	0.162051	0.226602
YER107W-A	557.094	-0.166247	0.119061	-1.39632	0.162619	0.227347
ALD4	131566	-0.0834624	0.0598167	-1.3953	0.162925	0.227726
LAM6	1327.07	0.127242	0.0912706	1.39412	0.163283	0.228177
YGR169C-A	108.768	-0.320475	0.23003	-1.39319	0.163564	0.228521
ERI1	229.092	0.25954	0.186356	1.39272	0.163705	0.22867
LDS1	13.2667	-0.842975	0.605748	-1.39163	0.164035	0.229075
ACK1	1602.92	-0.123659	0.0888654	-1.39153	0.164066	0.229075
YDR355C	141.03	-0.29294	0.210949	-1.38868	0.164932	0.230235
HDA2	1162.18	-0.127154	0.0917866	-1.38533	0.165953	0.231589
IOC3	1674.38	-0.111447	0.0804588	-1.38515	0.166007	0.231589
PPQ1	3212.84	-0.0997175	0.0719866	-1.38522	0.165984	0.231589
LPP1	989.667	0.142751	0.10311	1.38445	0.166221	0.231787
AKR2	1154.94	0.123443	0.0891595	1.38451	0.166201	0.231787
CBR1	2846.68	-0.119721	0.0866562	-1.38156	0.167106	0.232972
PCP1	1166.24	-0.129776	0.0940256	-1.38022	0.167519	0.233498
MME1	687.946	-0.142564	0.103365	-1.37924	0.167822	0.23387
MED6	698.038	-0.149436	0.108412	-1.3784	0.168079	0.23418
DIG1	728.113	0.161694	0.117323	1.3782	0.168142	0.234218
THI2	257.426	0.207951	0.151044	1.37676	0.168588	0.234788
TAO3	10086.3	0.100096	0.0728362	1.37426	0.169362	0.235816
VPS41	1597.9	0.114839	0.0836657	1.37259	0.16988	0.236487
PHO86	1917.48	0.10874	0.0792372	1.37234	0.169958	0.236545
ERV1	652.695	0.160655	0.117146	1.3714	0.170249	0.236899
MUK1	1228.28	0.120568	0.0879803	1.3704	0.170562	0.237284
SIR3	1021.16	-0.132931	0.097013	-1.37023	0.170614	0.237307
SPP2	485.564	0.171097	0.12496	1.36922	0.170931	0.237646
YOR200W	360.471	-0.18392	0.134321	-1.36925	0.17092	0.237646
CHK1	1108.49	-0.12383	0.0905247	-1.36791	0.171341	0.238165
KTR2	516.874	-0.159481	0.116733	-1.3662	0.171875	0.238858
YGL108C	227.595	0.221423	0.162592	1.36183	0.173251	0.240705
QNS1	6057.7	0.0925302	0.0679496	1.36175	0.173278	0.240705
CAX4	452.848	-0.165703	0.12193	-1.35901	0.174144	0.241857
SLA2	4511.97	-0.103957	0.0765122	-1.3587	0.174242	0.24194
USA1	1910.76	0.107675	0.0793776	1.3565	0.174942	0.242861
DRS2	5168.82	-0.091402	0.0674347	-1.35541	0.175286	0.24326
SEC4	2953.88	0.104336	0.0769807	1.35536	0.175303	0.24326
YHL026C	347.952	-0.186072	0.137308	-1.35514	0.175373	0.243305
YLR415C	22.938	0.732387	0.540558	1.35487	0.175458	0.243371
YDR249C	762.398	-0.162896	0.120394	-1.35303	0.176045	0.244134
HHO1	1371.88	0.117714	0.0870331	1.35252	0.176211	0.244311
BUG1	480.396	-0.172875	0.12794	-1.35122	0.176625	0.244835
YDL032W	219.721	-0.219039	0.16239	-1.34885	0.177386	0.245838
YKR078W	519.396	0.152541	0.113137	1.34829	0.177564	0.246031
DIA4	565.254	0.149727	0.111132	1.3473	0.177885	0.246424
DOA1	2430.89	0.0994053	0.0737978	1.347	0.177982	0.246506
SHM2	3220.75	0.139644	0.103686	1.3468	0.178045	0.246542
YHR212W-A	126.418	-0.293009	0.217851	-1.345	0.178625	0.247292
IQG1	4210.26	-0.09249	0.0688228	-1.34389	0.178985	0.247738
SNF5	797.302	-0.139288	0.103659	-1.3437	0.179044	0.247767
UBR2	4310.38	0.112437	0.0837222	1.34298	0.179278	0.248039
MGR1	535.833	0.163495	0.121754	1.34284	0.179325	0.24805
DIF1	251.347	0.206437	0.153939	1.34103	0.179909	0.248807
PRE10	4715.87	0.0907037	0.0676662	1.34046	0.180096	0.249012
YDL068W	376.204	-0.17876	0.133664	-1.33738	0.181099	0.250345
FOB1	1213.63	-0.122526	0.0916974	-1.33619	0.181486	0.250828
SLF1	1207.88	-0.123372	0.0923828	-1.33544	0.181731	0.25106
YPL278C	168.715	-0.261681	0.195935	-1.33555	0.181697	0.25106
GEM1	2728.79	0.100632	0.0755084	1.33272	0.182624	0.252241
RPN12	2696.41	0.109513	0.0821949	1.33236	0.182742	0.25235
YOR161C-C	22.2177	0.6594	0.496285	1.32867	0.183956	0.253974
RPT4	3110.53	0.111753	0.0841766	1.32761	0.184308	0.254406
COX9	4120.92	-0.121574	0.0915977	-1.32726	0.184424	0.254513
ZIP1	698.225	0.138847	0.104807	1.32479	0.185242	0.255587
AAD4	783.171	-0.145385	0.109943	-1.32237	0.186044	0.256618
YOR032W-A	100.605	0.321238	0.242939	1.3223	0.186068	0.256618
RXT2	849.806	0.128499	0.0972006	1.322	0.186168	0.256649
IMO32	2177.11	-0.101319	0.0766372	-1.32206	0.186149	0.256649
RPB11	290.79	-0.195699	0.148097	-1.32142	0.186361	0.25686
YNL235C	340.276	-0.193143	0.146318	-1.32002	0.186829	0.257451
NUP159	5492.84	-0.0872409	0.0661009	-1.31981	0.186897	0.25749
SPO71	1834.76	0.103357	0.0783664	1.31889	0.187206	0.257862
TGL5	739.316	0.148832	0.112935	1.31786	0.187551	0.258282
PDB1	11139.9	0.0815441	0.0618965	1.31743	0.187696	0.258427
ERG28	1281.01	0.123916	0.0941201	1.31658	0.187981	0.258765
RPN11	2014.09	0.106168	0.0809973	1.31076	0.189939	0.261406
YGR164W	2.24387	-2.08288	1.58938	-1.3105	0.190026	0.261471
IMP2	738.614	-0.14029	0.107081	-1.31013	0.19015	0.261587
ALR2	1953.53	0.103014	0.0788939	1.30573	0.191645	0.263587
ELA1	437.142	0.173919	0.133298	1.30473	0.191984	0.263998
PAR32	2710.48	0.304466	0.233854	1.30195	0.192932	0.265246
YPL099C	621.671	0.140484	0.108	1.30078	0.193335	0.265744
PMT1	4699.77	-0.0863541	0.0664341	-1.29984	0.193654	0.266127
RCK1	26.4318	0.634203	0.488009	1.29957	0.193747	0.266199
YDR371C-A	217.075	0.207142	0.159466	1.29897	0.193953	0.266425
INN1	889.779	-0.129284	0.0996898	-1.29686	0.19468	0.267368
YPR174C	489.51	-0.14776	0.11403	-1.2958	0.195045	0.267814
PRE9	4488.38	0.117125	0.0904705	1.29462	0.195451	0.268314
LSM5	599.981	0.161123	0.124575	1.29338	0.195879	0.268845
YEL068C	389.677	-0.176595	0.136558	-1.29318	0.195948	0.268881
SPO11	96.4773	0.334681	0.258827	1.29307	0.195987	0.268881
YMR321C	48.9198	0.444381	0.343829	1.29245	0.196203	0.26912
HSH49	787.065	-0.144262	0.111705	-1.29146	0.196544	0.269532
SMY1	1727.62	0.10307	0.0798194	1.29129	0.196604	0.269558
YJL225W-A	1022.45	0.119055	0.0924017	1.28845	0.19759	0.270852
CAB2	1149.56	0.127484	0.0990246	1.2874	0.197956	0.271298
YBL100W-C	135.606	0.27412	0.21315	1.28604	0.198429	0.271889
BRE4	2896.61	0.101003	0.0787225	1.28303	0.199482	0.273275
VEL1	124.441	-0.267826	0.208805	-1.28266	0.199612	0.273395
YHR182W	792.636	-0.132213	0.103097	-1.28242	0.199696	0.273453
MFT1	321.202	-0.174089	0.135917	-1.28085	0.200248	0.274152
PBP4	1465.5	-0.110703	0.0866753	-1.27722	0.201526	0.275844
CDC1	1533.52	0.10941	0.0857352	1.27614	0.201906	0.276306
YIL102C-A	414.141	0.161207	0.126364	1.27573	0.202049	0.276386
YNR062C	444.132	-0.15785	0.123729	-1.27578	0.202035	0.276386
TEM1	467.916	-0.149499	0.117256	-1.27498	0.202316	0.276693
NTC20	409.719	-0.184649	0.145022	-1.27325	0.202929	0.277473
TEN1	546.414	0.143231	0.112515	1.27299	0.20302	0.27754
YGL041W-A	849.084	0.122325	0.096121	1.27262	0.203153	0.277664
VAM3	535.307	0.162839	0.12806	1.27158	0.203521	0.278109
NAM7	6222.17	-0.0857685	0.0674666	-1.27127	0.203631	0.278201
YHR056W-A	422.846	0.17709	0.139426	1.27014	0.204036	0.278638
THI12	290.001	0.198338	0.156146	1.27021	0.20401	0.278638
MBP1	1269.84	0.118781	0.0935411	1.26982	0.204148	0.278675
LOH1	88.0477	-0.381434	0.300367	-1.26989	0.204122	0.278675
THI11	338.484	0.174374	0.137471	1.26844	0.204641	0.279289
PNP1	734.716	-0.136182	0.107406	-1.26792	0.204828	0.279486
SPC34	404.363	0.163866	0.129313	1.2672	0.205084	0.279777
TAF7	322.331	-0.182175	0.143814	-1.26674	0.205247	0.27994
MEI4	83.5546	-0.314389	0.248257	-1.26639	0.205375	0.280057
PTC4	1150.28	0.11973	0.0946407	1.2651	0.205836	0.280597
SMC5	1535.94	-0.106127	0.0838924	-1.26504	0.205857	0.280597
YDR095C	59.2415	-0.411632	0.325471	-1.26473	0.20597	0.280633
PUP2	3485.11	0.118246	0.0934891	1.26481	0.205938	0.280633
HDA3	839.629	-0.125554	0.0993024	-1.26436	0.2061	0.280752
YDR354C-A	708.117	-0.140863	0.111435	-1.26409	0.206199	0.280829
PRE4	4826.59	0.0895287	0.070851	1.26362	0.206367	0.280999
PRE6	3300.51	0.112114	0.0887662	1.26302	0.206581	0.281232
GEX1	27.2879	0.528523	0.418598	1.2626	0.206732	0.281379
YMR119W-A	150.625	0.30038	0.238091	1.26162	0.207086	0.281802
RAD1	4033.9	-0.0845927	0.0671461	-1.25983	0.207731	0.282621
HXT16	234.833	-0.194372	0.154348	-1.25931	0.207917	0.282815
YMR315W-A	25.4239	0.577319	0.4585	1.25915	0.207977	0.282838
YNL234W	56.952	-0.429277	0.341329	-1.25766	0.208513	0.283509
YPL107W	586.692	-0.153914	0.12252	-1.25623	0.209032	0.284155
PAU4	17.7647	-0.74169	0.591195	-1.25456	0.209638	0.28492
VPS1	3798.73	0.0968661	0.0772349	1.25417	0.209779	0.285051
YML009C-A	60.8104	-0.396897	0.316727	-1.25312	0.210161	0.285512
WHI3	1620.13	-0.111811	0.0893102	-1.25194	0.210593	0.28604
YGR117C	1609.17	-0.1023	0.081783	-1.25087	0.210983	0.286455
SED5	948.509	-0.126058	0.100777	-1.25086	0.210987	0.286455
YAR028W	391.346	-0.208226	0.166746	-1.24876	0.211751	0.287433
YPR159C-A	8.22958	0.986123	0.790472	1.24751	0.21221	0.287996
RRF1	483.232	0.157457	0.126351	1.24619	0.212695	0.288595
CTI6	1329.43	0.11812	0.0948123	1.24583	0.212828	0.288715
RDL1	12275.8	0.0937519	0.0752649	1.24563	0.212902	0.288755
YOL013W-B	2.97626	-2.07757	1.66872	-1.24501	0.213128	0.289002
FRE4	546.706	-0.134063	0.107738	-1.24435	0.213372	0.289272
TRS120	3258.48	-0.0889989	0.0716611	-1.24194	0.214258	0.290414
YIR020C	302.751	0.176001	0.141734	1.24177	0.214323	0.290441
PEP3	1538.97	0.115337	0.0929097	1.24139	0.214463	0.290572
IXR1	1091.09	0.117073	0.0944748	1.2392	0.215271	0.291546
YML009W-B	17.8938	-0.72342	0.583735	-1.23929	0.215236	0.291546
LCD1	1022.75	-0.115475	0.0931955	-1.23907	0.215321	0.291553
ELC1	260.501	0.195751	0.158248	1.23699	0.216093	0.292537
YPT11	373.821	-0.168025	0.136076	-1.23479	0.216909	0.293581
YDR521W	261.808	-0.192241	0.155814	-1.23379	0.217282	0.294025
GTB1	2056.05	0.099717	0.0809367	1.23204	0.217935	0.294848
FMP41	1131.77	0.115037	0.0934142	1.23148	0.218145	0.295071
SGF29	998.909	0.113059	0.0918989	1.23026	0.218601	0.295566
MTC6	937.357	0.142617	0.115923	1.23028	0.218594	0.295566
TAH1	179.616	-0.242865	0.197517	-1.22959	0.21885	0.295824
VPS52	914.298	-0.144517	0.117541	-1.2295	0.218883	0.295824
YNL144W-A	300.841	0.173715	0.141474	1.22789	0.219487	0.29658
YLR046C	674.323	0.124913	0.101786	1.22721	0.219742	0.296863
AVT1	2029.87	-0.0956235	0.0779779	-1.22629	0.220089	0.297271
TGL2	731.404	0.137083	0.111896	1.22509	0.220543	0.297795
CFT1	3469.3	-0.095435	0.077905	-1.22502	0.220568	0.297795
SPP381	324.932	-0.165674	0.135394	-1.22364	0.221088	0.298372
YPL162C	633.115	0.134532	0.109943	1.22365	0.221085	0.298372
BUD13	287.827	-0.175788	0.143732	-1.22303	0.22132	0.298624
UTR5	49.8874	0.436867	0.357325	1.2226	0.221479	0.298777
IES2	233.978	0.197659	0.161793	1.22168	0.22183	0.299189
YFL040W	266.645	0.175509	0.143734	1.22107	0.22206	0.299438
ERG29	716.383	-0.124741	0.102213	-1.2204	0.222312	0.299716
SIF2	830.809	0.11902	0.0975989	1.21948	0.222661	0.300124
SMD2	465.201	0.153292	0.125852	1.21803	0.223212	0.300805
YER145C-A	604.185	0.148591	0.122011	1.21784	0.223284	0.300839
SUR1	8467.89	-0.0775815	0.0637119	-1.21769	0.223341	0.300855
YKL018C-A	52.5075	0.403453	0.331792	1.21598	0.223993	0.301671
YPR015C	250.981	0.185409	0.15269	1.21428	0.224639	0.302479
YFR054C	74.4325	-0.325541	0.26822	-1.21371	0.224859	0.302657
YPR197C	201.03	-0.20628	0.169961	-1.2137	0.224864	0.302657
YJR084W	830.582	-0.114337	0.0943308	-1.21209	0.22548	0.303423
HOS2	3351.31	0.284028	0.234709	1.21013	0.22623	0.30437
YJR023C	171.948	0.216526	0.17901	1.20958	0.226441	0.304592
YDR154C	36.9202	0.502197	0.415275	1.20931	0.226543	0.304666
YPL150W	2359.83	0.0882948	0.0730204	1.20918	0.226594	0.304671
YEA6	1845.86	0.103769	0.0859183	1.20777	0.227137	0.305339
YDL218W	373.568	-0.156722	0.129933	-1.20617	0.22775	0.306101
FIG2	1869.21	0.10602	0.0879923	1.20487	0.228252	0.306586
CTR2	504.707	0.138121	0.114628	1.20495	0.228222	0.306586
CNA1	1076.95	-0.113306	0.0940255	-1.20506	0.228182	0.306586
LNP1	674.285	-0.128529	0.106778	-1.2037	0.228705	0.307131
YPR002C-A	132.291	0.253944	0.211046	1.20327	0.228873	0.307294
VAM6	2151.74	-0.0921383	0.0766382	-1.20225	0.229267	0.307759
SYF2	256.978	-0.198863	0.165483	-1.20172	0.229474	0.307974
YGR035W-A	141.803	-0.246262	0.204994	-1.20131	0.22963	0.30812
PMD1	2809.72	0.0863843	0.0719332	1.2009	0.229792	0.308274
ULI1	241.421	-0.184241	0.153458	-1.2006	0.229908	0.308316
GIM3	1083.87	-0.10756	0.0895904	-1.20057	0.229917	0.308316
YKL071W	568.535	-0.150341	0.125253	-1.2003	0.230023	0.308395
CUL3	1780.69	-0.0932914	0.0778436	-1.19845	0.230743	0.309297
SPR2	8.43233	0.904977	0.755466	1.19791	0.230954	0.309516
MOT2	1767.97	-0.0912167	0.0761735	-1.19748	0.231118	0.309667
LSM8	172.031	0.214069	0.178782	1.19737	0.231161	0.309667
VAC14	2361.9	0.086899	0.0726213	1.19661	0.23146	0.310004
YDL114W	23.6112	0.642156	0.536902	1.19604	0.231681	0.310236
YDL109C	1102.95	-0.104954	0.0878912	-1.19414	0.232424	0.311168
CAF120	1452.22	-0.0988812	0.0829492	-1.19207	0.233234	0.312187
PDC5	762.439	-0.125196	0.10507	-1.19155	0.233438	0.312397
YEL075W-A	352.605	-0.173994	0.146099	-1.19093	0.233681	0.312658
YIL058W	67.0384	0.33196	0.278824	1.19057	0.233823	0.312784
ZRG17	1132.8	0.105661	0.0887617	1.19039	0.233892	0.312812
YKL165C-A	23.2527	-0.578738	0.486318	-1.19004	0.234031	0.312934
MRP10	365.667	-0.155435	0.130787	-1.18846	0.234652	0.313701
YLR282C	366.15	0.161944	0.136387	1.18739	0.235074	0.3142
SPR3	80.8881	0.326297	0.274956	1.18672	0.235337	0.314488
YBR190W	1.12516	-2.7812	2.34532	-1.18585	0.235681	0.314883
DAD4	233.603	-0.195346	0.16482	-1.18521	0.235936	0.315159
YMR158C-A	140.804	0.245057	0.206922	1.1843	0.236295	0.315574
ITC1	1962.4	0.0938574	0.0792759	1.18393	0.236439	0.315703
PAN5	1283.24	0.105695	0.0893459	1.18299	0.236813	0.316137
RER1	1121.33	-0.113384	0.0959699	-1.18145	0.237423	0.316887
NFU1	698.847	-0.131977	0.111885	-1.17958	0.238167	0.317815
CHD1	3331.58	-0.0884089	0.0750049	-1.17871	0.238514	0.318149
SMF1	1509.85	0.105287	0.0893159	1.17882	0.23847	0.318149
TFC1	1137.4	-0.101099	0.0858898	-1.17708	0.239163	0.318793
MRPL6	1048.58	-0.110732	0.0940685	-1.17714	0.23914	0.318793
DPB11	950.476	-0.106862	0.0907905	-1.17701	0.23919	0.318793
YPL025C	26.4422	-0.545166	0.463179	-1.17701	0.239192	0.318793
YGL132W	386.526	0.16316	0.138664	1.17666	0.239333	0.318916
LCL3	672.405	-0.126471	0.107598	-1.1754	0.239833	0.319517
RSC4	863.305	0.116862	0.0994563	1.17501	0.239992	0.319663
YGR242W	755.716	-0.118886	0.101299	-1.17361	0.24055	0.320225
MTG2	447.659	-0.167958	0.143115	-1.17359	0.240561	0.320225
RPD3	1467.58	-0.0976815	0.0832207	-1.17376	0.240489	0.320225
RMA1	461.432	0.154874	0.131982	1.17345	0.240615	0.320233
RAD6	1305.06	0.100648	0.0858282	1.17267	0.240929	0.320585
SPC19	282.289	0.170187	0.145421	1.1703	0.241879	0.321783
PET111	1944.47	-0.0958326	0.0819333	-1.16964	0.242145	0.322051
HPF1	8043.85	0.0901014	0.0770387	1.16956	0.242178	0.322051
YER190C-A	530.615	0.134878	0.115511	1.16767	0.242942	0.323
GVP36	4690.19	0.0826691	0.0708398	1.16699	0.243216	0.323268
NAP1	4132.68	-0.081878	0.0701658	-1.16692	0.243242	0.323268
YHL041W	22.6888	0.651456	0.559048	1.1653	0.243899	0.324076
CUP9	2355.81	-0.0965518	0.0830177	-1.16303	0.244819	0.325231
SEC65	241.278	-0.191862	0.165054	-1.16242	0.245063	0.32549
RDS3	233.268	-0.184797	0.158999	-1.16225	0.245134	0.325518
SWC4	1087.4	0.106014	0.0913147	1.16097	0.245653	0.326141
RSM26	1171.47	-0.109479	0.0943347	-1.16054	0.245828	0.326307
YPT7	1450.98	-0.104773	0.0902946	-1.16035	0.245908	0.326347
FRE6	1488.18	-0.0962452	0.0831046	-1.15812	0.246815	0.327484
YMR001C-A	25.3823	-0.59193	0.511296	-1.15771	0.246984	0.327642
OSW1	3.92681	1.41734	1.22482	1.15718	0.247198	0.32786
FCY22	440.729	0.1567	0.135453	1.15686	0.247329	0.327967
GIT1	1058.93	-0.152549	0.132037	-1.15535	0.247945	0.328717
APS3	624.258	-0.12758	0.110758	-1.15188	0.249372	0.330364
HSP60	7687.85	0.0835397	0.0725219	1.15192	0.249353	0.330364
TOP1	1110.35	-0.109206	0.0947946	-1.15202	0.249312	0.330364
DSS4	741.875	0.139039	0.120711	1.15183	0.24939	0.330364
SLH1	4817.34	-0.0785168	0.0683107	-1.14941	0.250388	0.331553
YHR131C	1577.13	0.0981671	0.0853989	1.14951	0.250345	0.331553
YGR115C	412.904	-0.148194	0.129055	-1.14831	0.250842	0.332086
BUD8	1212.8	-0.1162	0.101278	-1.14734	0.251242	0.332549
CDA1	163.762	0.205392	0.17908	1.14693	0.251411	0.332705
MPS3	1471.19	0.106242	0.0926421	1.1468	0.251462	0.332705
PAP1	3333.51	0.0820092	0.0715512	1.14616	0.251728	0.33299
LSM1	1272.85	-0.107226	0.0935875	-1.14573	0.251909	0.333161
YFR006W	4229.36	-0.0753921	0.0658649	-1.14465	0.252355	0.333684
YLR124W	150.143	-0.21646	0.189251	-1.14378	0.252717	0.334095
STP3	2465.79	0.0862981	0.0754592	1.14364	0.252773	0.334102
MAM1	14.5666	-0.64395	0.563239	-1.1433	0.252915	0.334222
YPR089W	1461.8	0.0999794	0.0877749	1.13904	0.254685	0.336493
MRPL25	545.094	0.126503	0.111092	1.13872	0.254821	0.336604
YTA12	3804.94	0.0790266	0.0695744	1.13586	0.256017	0.338116
RSC1	1315.63	-0.0953907	0.0840709	-1.13465	0.256524	0.338717
YER046W-A	363.858	0.154921	0.136815	1.13234	0.257492	0.339927
DPS1	7959.93	-0.0765265	0.0676437	-1.13132	0.257921	0.340425
MPE1	1072.36	0.116867	0.103406	1.13017	0.258403	0.340992
YJL028W	10.7415	0.789359	0.698565	1.12997	0.258488	0.341035
BPL1	1567.12	-0.106333	0.094145	-1.12946	0.258705	0.341252
TIF4632	1738.79	-0.0897744	0.079566	-1.1283	0.259193	0.341825
YOR105W	17.9262	-0.652819	0.578648	-1.12818	0.259244	0.341825
YCL076W	1.0957	2.8267	2.50712	1.12747	0.259545	0.342154
YLR050C	683.886	-0.131171	0.116387	-1.12702	0.259736	0.342336
MRPL50	654.535	-0.118052	0.104776	-1.1267	0.259868	0.342441
MCM21	785.654	0.10758	0.0955046	1.12644	0.25998	0.342467
RSM19	694.018	0.135363	0.120172	1.12641	0.259992	0.342467
MED8	735.618	0.11204	0.0995157	1.12585	0.260229	0.34271
YPR177C	331.623	0.155035	0.13786	1.12458	0.260766	0.343348
YPT31	998.446	-0.109135	0.0973393	-1.12118	0.262212	0.345044
RSM27	198.692	-0.194955	0.173866	-1.12129	0.262164	0.345044
ULP1	1150.07	-0.10766	0.0960187	-1.12124	0.262185	0.345044
STE50	468.016	0.138172	0.123278	1.12081	0.262367	0.345179
YKR033C	9.46693	0.79173	0.706748	1.12024	0.26261	0.345325
GAB1	1212.87	0.106878	0.0953991	1.12033	0.262575	0.345325
VTC3	3523.77	0.105748	0.0944022	1.12018	0.262637	0.345325
DIT2	390.135	-0.148175	0.132396	-1.11918	0.263063	0.345816
YGR293C	34.9773	-0.456954	0.408744	-1.11795	0.263589	0.346368
MHF1	403.401	0.148948	0.133233	1.11795	0.263588	0.346368
YIR035C	765.222	-0.114948	0.103	-1.11601	0.264419	0.347388
YRF1-5	6827.14	-0.0813515	0.072911	-1.11576	0.264523	0.347456
YNL171C	300.293	0.166112	0.148984	1.11496	0.264866	0.347836
SPO19	7.80178	-1.07828	0.96762	-1.11437	0.265122	0.348102
YOR111W	429.845	0.143904	0.129275	1.11316	0.265638	0.34871
YBR191W-A	33.9858	-1.14613	1.02988	-1.11288	0.265758	0.348798
WHI2	1748.9	-0.088041	0.0792639	-1.11073	0.266683	0.349942
CIA2	1287.67	0.109158	0.0984137	1.10917	0.267356	0.350752
TIR2	182.075	-0.204542	0.18443	-1.10905	0.267408	0.350752
YCL068C	15.0279	0.669433	0.603845	1.10862	0.267596	0.350927
RET3	1617.13	-0.0948491	0.0855803	-1.10831	0.26773	0.351033
YJL064W	579.912	-0.123662	0.111595	-1.10814	0.267802	0.351057
YLR285C-A	111.409	-0.26708	0.241293	-1.10687	0.26835	0.351705
YDL172C	1916.04	0.277308	0.25083	1.10556	0.268916	0.352377
SVP26	1043.38	-0.127874	0.115787	-1.1044	0.269421	0.352968
MTF2	523.094	-0.128784	0.116647	-1.10405	0.269571	0.353093
YKL136W	679.216	-0.118969	0.107814	-1.10346	0.269828	0.353327
FRE2	947.972	-0.102982	0.0933318	-1.10339	0.269857	0.353327
YOL106W	52.1252	0.390809	0.354249	1.10321	0.269938	0.353361
SAP190	3804.27	-0.0802229	0.0727649	-1.10249	0.270247	0.353624
TVP38	1040.25	0.128404	0.116456	1.10259	0.270203	0.353624
INO2	519.984	0.138646	0.125896	1.10128	0.270777	0.354247
DUG1	9387.12	-0.0775022	0.0704228	-1.10053	0.271103	0.354602
ERD2	1123.6	-0.117888	0.107202	-1.09968	0.271471	0.355013
MEO1	6.78388	1.04255	0.949136	1.09842	0.272022	0.35565
YJU2	510.92	0.133634	0.121672	1.09832	0.272066	0.35565
DLS1	607.426	-0.120147	0.109436	-1.09787	0.272261	0.355832
SYS1	1223.66	0.0986286	0.0899003	1.09709	0.272603	0.356208
MOB1	758.008	0.107979	0.0986052	1.09507	0.273488	0.357252
PML1	481.083	-0.128618	0.117458	-1.09501	0.273511	0.357252
RPB4	1093.3	0.095575	0.0874324	1.09313	0.274337	0.358259
TFA1	995.421	-0.110308	0.101165	-1.09037	0.275549	0.359771
YDL176W	935.936	0.104966	0.0963282	1.08967	0.275857	0.360029
BTS1	486.494	-0.125478	0.115149	-1.0897	0.275844	0.360029
RRT16	282.738	0.181966	0.167101	1.08896	0.27617	0.360366
YLR278C	2553.94	0.0843523	0.0774724	1.0888	0.276241	0.360386
SUM1	1820.6	-0.0858821	0.0789109	-1.08834	0.276444	0.360457
LRS4	362.253	-0.141719	0.13022	-1.0883	0.276461	0.360457
MRP7	1761.88	-0.0876132	0.0804991	-1.08837	0.27643	0.360457
YHR086W-A	12.2727	-0.706457	0.65013	-1.08664	0.277196	0.361344
ARP4	2428.9	-0.0819989	0.07556	-1.08522	0.277826	0.362093
MLC2	596.094	-0.122753	0.11314	-1.08496	0.277938	0.362167
ESP1	2785.75	-0.0918061	0.0847162	-1.08369	0.278502	0.362757
KTR5	345.008	-0.159563	0.147236	-1.08372	0.278487	0.362757
WIP1	425.373	0.138941	0.128234	1.0835	0.278587	0.362795
MGR3	2064.28	0.0905932	0.0838241	1.08075	0.279807	0.364311
CSN9	188.853	0.238834	0.221138	1.08002	0.280132	0.364663
YIR024C	205.243	0.182243	0.169071	1.07791	0.281075	0.365818
YDR246W-A	14.2462	0.623543	0.57858	1.07771	0.281162	0.365858
COQ1	1436.52	0.0923174	0.0856925	1.07731	0.281341	0.366018
SHU2	356.234	0.157238	0.145988	1.07707	0.281451	0.366088
THI6	1578.2	0.0861791	0.0801595	1.0751	0.282332	0.36716
CIR1	1465.81	-0.0945868	0.0880503	-1.07424	0.282717	0.367527
RTA1	268.249	-0.159497	0.148477	-1.07422	0.282726	0.367527
YNG1	811.798	-0.104753	0.0975717	-1.07361	0.283	0.367809
SFI1	2119.81	-0.081403	0.0758584	-1.07309	0.28323	0.368036
VPH1	9842.86	0.0638113	0.059549	1.07158	0.28391	0.368847
YGL007C-A	59.3654	-0.35271	0.329352	-1.07092	0.284205	0.369083
BZZ1	1526.63	0.0908055	0.0847844	1.07102	0.284161	0.369083
YBL012C	599.425	0.142215	0.132947	1.06971	0.284749	0.369554
FIG1	2.88432	-1.55925	1.45747	-1.06983	0.284695	0.369554
YHL006W-A	254.168	-0.162334	0.151755	-1.06971	0.284749	0.369554
YOR365C	193.903	-0.19652	0.18373	-1.06961	0.284794	0.369554
YPL114W	890.596	0.121786	0.114018	1.06812	0.285465	0.370298
NOT5	1947.5	-0.0861216	0.0806315	-1.06809	0.285481	0.370298
BSC4	32.7456	-0.430767	0.403377	-1.0679	0.285565	0.370334
YFL052W	1474.04	-0.0871654	0.0817781	-1.06588	0.286479	0.371446
PEX34	662.399	-0.112012	0.105111	-1.06565	0.286581	0.371504
OST5	173.167	-0.23705	0.222742	-1.06423	0.287223	0.372263
YER006C-A	96.1768	-0.285999	0.268875	-1.06369	0.28747	0.372436
YJL213W	2424.51	0.0828401	0.0778741	1.06377	0.287433	0.372436
YCL042W	26.3955	0.475252	0.446937	1.06335	0.287622	0.372558
VMA21	575.043	-0.133147	0.125258	-1.06298	0.287792	0.372705
YHR218W	1923.81	-0.0967994	0.0910861	-1.06272	0.287907	0.37278
YHR054C	755.972	0.151899	0.143338	1.05973	0.289269	0.37447
SYT1	1461.74	0.0903567	0.0852782	1.05955	0.289349	0.374498
YPR097W	3419.09	-0.0737036	0.0696462	-1.05826	0.289938	0.375187
ATG12	496.996	0.130225	0.123174	1.05725	0.290399	0.37571
PET8	980.274	0.100478	0.0951005	1.05654	0.290721	0.376051
TRX1	4096.57	0.0726719	0.0688358	1.05573	0.291092	0.376457
OPI9	102.742	0.24315	0.230366	1.0555	0.291198	0.376519
TPO4	6681.06	-0.0767724	0.0727699	-1.055	0.291424	0.376737
AIM46	1841.58	0.0865387	0.0821052	1.054	0.291884	0.377233
PEX11	3533.72	-0.0891834	0.0846212	-1.05391	0.291923	0.377233
TOR2	4965.44	-0.0741569	0.070393	-1.05347	0.292126	0.377421
HCH1	3630.26	0.0809466	0.0769257	1.05227	0.292676	0.378057
YER076W-A	160.267	-0.194861	0.185374	-1.05117	0.293178	0.378581
SPT10	857.084	-0.106617	0.10143	-1.05113	0.293197	0.378581
MNS1	1878.54	0.093523	0.0890001	1.05082	0.293342	0.378617
SPN1	734.507	-0.113347	0.107854	-1.05093	0.29329	0.378617
YOR012W	73.7642	0.300161	0.285707	1.05059	0.293447	0.378678
TAF9	1222.58	-0.0975232	0.092891	-1.04987	0.293779	0.379032
HPR1	1543.8	-0.0835003	0.0795718	-1.04937	0.294008	0.379252
YLR123C	36.0488	-0.415809	0.396711	-1.04814	0.294573	0.379907
YMR294W-A	1685.94	0.104485	0.0999077	1.04581	0.295647	0.381216
YIL046W-A	4.97038	-1.12318	1.07497	-1.04485	0.296093	0.381716
YCR018C-A	94.2316	0.304786	0.291775	1.04459	0.296211	0.381793
SMX3	659.541	-0.122157	0.117157	-1.04267	0.297099	0.382863
FAA2	17449.8	0.0637476	0.0611552	1.04239	0.29723	0.382881
MRPL24	916.854	0.101214	0.0970914	1.04246	0.2972	0.382881
SOG2	1387.23	-0.0933539	0.0896163	-1.04171	0.297548	0.383214
YCR024C-B	3860.6	-0.113646	0.109313	-1.03965	0.298505	0.384371
PMU1	794.803	0.113403	0.109289	1.03764	0.299437	0.385496
YBL108W	3.56663	1.38957	1.33999	1.037	0.299736	0.385804
SOM1	181.427	0.182977	0.176542	1.03645	0.299991	0.386057
FET3	3143.91	0.0839491	0.0812274	1.03351	0.301366	0.387674
RTG1	648.772	0.106568	0.103106	1.03358	0.301334	0.387674
YJL007C	37.478	0.3715	0.359517	1.03333	0.301449	0.387704
TPN1	1578.25	0.0969046	0.0938968	1.03203	0.302057	0.388324
PET123	1284.26	0.0899207	0.0871391	1.03192	0.302109	0.388324
YPR011C	425.232	-0.127933	0.123949	-1.03214	0.302006	0.388324
YPR153W	331.284	0.135687	0.131549	1.03146	0.302326	0.388527
PCC1	295.368	0.154399	0.149778	1.03085	0.30261	0.388815
ERS1	672.647	0.120605	0.117166	1.02934	0.303318	0.389649
ERV25	3737.08	-0.0786787	0.0764891	-1.02863	0.303656	0.390005
SAE2	415.019	-0.130875	0.127406	-1.02722	0.304315	0.390775
ACF2	1477.12	0.0915356	0.0892454	1.02566	0.305051	0.391644
PMR1	8375.52	-0.061438	0.0599118	-1.02547	0.30514	0.391681
NGL2	898.136	-0.101805	0.0992988	-1.02524	0.30525	0.391746
YPR147C	1560.95	0.0978679	0.0955651	1.0241	0.305789	0.392361
PDR8	2291.38	0.0733193	0.071885	1.01995	0.307751	0.3948
YBL071C-B	0.938106	-2.78275	2.7303	-1.01921	0.308104	0.395176
COX10	1004.3	-0.0960148	0.0942215	-1.01903	0.308188	0.395205
INP52	1547.64	0.0917016	0.0900294	1.01857	0.308405	0.395295
YPL062W	2.73024	1.39434	1.36874	1.0187	0.308346	0.395295
MRX4	697.932	0.110156	0.108155	1.0185	0.308439	0.395295
YPR014C	188.641	0.17124	0.168223	1.01794	0.308707	0.395561
YOL024W	28.5555	0.494499	0.486203	1.01706	0.309123	0.396017
HOP2	29.7573	-0.438487	0.431216	-1.01686	0.309219	0.396062
ERP4	1253.73	-0.0896872	0.0882312	-1.0165	0.30939	0.396204
TAM41	2903.53	0.0749776	0.0738401	1.0154	0.309913	0.396795
SNQ2	8567.71	-0.0730252	0.0719486	-1.01496	0.310123	0.396987
YEL067C	673.183	-0.11385	0.112196	-1.01473	0.310232	0.397049
SSN3	851.08	0.101312	0.0999242	1.01389	0.310636	0.397487
YGR269W	155.283	0.184127	0.181644	1.01367	0.310742	0.397546
FAR3	330.558	-0.140826	0.139394	-1.01028	0.312363	0.399542
YPT6	455.477	0.122803	0.121594	1.00994	0.312525	0.39967
QDR1	486.419	-0.120973	0.119943	-1.00858	0.313174	0.400422
PDR3	1274.78	0.0897907	0.0892039	1.00658	0.314137	0.401575
ADH3	4918.34	0.0671867	0.066879	1.0046	0.315089	0.402713
IRC6	325.052	0.144173	0.143581	1.00412	0.31532	0.402929
KEX1	1444.3	0.0904051	0.0902458	1.00176	0.316457	0.404296
YIL060W	70.68	0.280207	0.279782	1.00152	0.316575	0.404296
PIK1	2474.88	-0.0814858	0.0813536	-1.00162	0.316525	0.404296
YBL055C	858.865	-0.104842	0.104801	-1.0004	0.317118	0.40491
GET4	984.313	-0.0983521	0.0984269	-0.99924	0.317679	0.405547
GRX5	1757.62	0.0839522	0.0840937	0.998318	0.318125	0.406038
PGD1	248.112	-0.177902	0.178299	-0.997772	0.31839	0.406296
YDL011C	324.4	0.161142	0.161537	0.997554	0.318496	0.406352
CCS1	915.747	-0.0967783	0.0970841	-0.99685	0.318837	0.406709
SDC1	319.566	-0.13561	0.136079	-0.996549	0.318983	0.406779
YHL045W	0.532494	3.63204	3.64487	0.996481	0.319017	0.406779
SCH9	2806.39	-0.0764306	0.076711	-0.996344	0.319083	0.406784
YGL193C	490.72	0.119158	0.119619	0.996151	0.319177	0.406825
YGR137W	196.073	-0.182112	0.18292	-0.995586	0.319451	0.407095
YGL081W	157.979	0.507407	0.510233	0.994462	0.319998	0.407712
OXA1	793.49	-0.104922	0.105529	-0.994241	0.320106	0.407726
ALO1	3098.59	-0.0729565	0.0733834	-0.994183	0.320134	0.407726
YAR066W	188.912	-0.216968	0.218561	-0.992714	0.32085	0.408558
PEX12	1347.79	0.0849838	0.0857654	0.990887	0.321741	0.409613
ASK1	529.551	-0.109795	0.110877	-0.990248	0.322053	0.409931
KTR7	1067.75	-0.0921209	0.0931273	-0.989194	0.322568	0.410507
MSA1	517.772	-0.116647	0.117994	-0.988587	0.322865	0.410805
YLR334C	10.43	0.701295	0.710407	0.987173	0.323558	0.411606
GRX3	1113.77	0.0950147	0.0964278	0.985345	0.324455	0.412635
CUE3	489.228	0.125363	0.127237	0.985268	0.324492	0.412635
YGL176C	913.01	-0.0935974	0.0951574	-0.983606	0.325309	0.413579
LSM7	560.538	-0.11976	0.121769	-0.9835	0.325361	0.413579
AQY3	785.519	-0.103626	0.105448	-0.982726	0.325742	0.413983
CSS2	3230.61	0.0763618	0.0777353	0.98233	0.325937	0.41415
CHA4	1324.35	-0.0823924	0.0839141	-0.981866	0.326166	0.414279
HOG1	4297.24	0.0754947	0.0768804	0.981975	0.326112	0.414279
AAC3	18.2246	-0.535365	0.545407	-0.981587	0.326304	0.414374
YMR295C	2640.22	0.0877032	0.0895604	0.979263	0.32745	0.415749
YCR047W-A	18.9328	-0.511712	0.523011	-0.978395	0.327879	0.416213
YGR016W	337.693	-0.136411	0.139886	-0.975154	0.329484	0.418169
YAR053W	1.66655	1.87108	1.91956	0.974744	0.329687	0.418264
GOT1	665.341	-0.111044	0.113916	-0.974785	0.329667	0.418264
MFG1	456.453	0.145258	0.149157	0.973857	0.330128	0.418742
MSS1	723.184	-0.101654	0.104588	-0.971953	0.331074	0.419861
RAM2	2047.14	0.0931219	0.0959648	0.970375	0.331859	0.420776
TRE1	1871.34	0.0754651	0.0779107	0.968611	0.332739	0.421809
BRE2	650.202	-0.101944	0.105321	-0.967938	0.333075	0.421908
SKI2	3256.62	-0.0690157	0.071301	-0.967948	0.333071	0.421908
ALG6	2132.18	0.0784771	0.0810705	0.96801	0.333039	0.421908
MGM1	3021.77	-0.0816769	0.0843661	-0.968125	0.332982	0.421908
MTR10	1718.87	-0.0819178	0.0848274	-0.9657	0.334195	0.423244
MSC2	1415.22	0.0850972	0.0882334	0.964455	0.334818	0.423561
ICP55	904.709	0.0982823	0.101883	0.964663	0.334714	0.423561
SHU1	256.007	0.153828	0.15946	0.964681	0.334705	0.423561
YHL042W	276.77	0.143852	0.149098	0.964816	0.334637	0.423561
DFR1	559.039	-0.129538	0.134257	-0.964848	0.334621	0.423561
ARR2	552.779	0.105322	0.109207	0.964424	0.334833	0.423561
OAF1	2420.42	0.0801564	0.0831485	0.964015	0.335038	0.423738
PAU23	390.615	0.123745	0.128403	0.963724	0.335184	0.423841
ADY4	899.17	0.0914798	0.0949469	0.963483	0.335305	0.423912
YLR232W	409.238	0.132992	0.138076	0.963177	0.335459	0.424024
DAL80	15.4996	0.538215	0.559453	0.962038	0.336031	0.424665
CHM7	804.771	0.095885	0.099689	0.961841	0.33613	0.424708
YDR215C	115.862	-0.226849	0.23601	-0.961183	0.33646	0.425043
YNL144C	1534.98	0.0879057	0.0915879	0.959796	0.337158	0.425843
RKM5	316.295	0.153503	0.160286	0.957682	0.338223	0.427068
SAS5	1153.68	-0.0828943	0.0865635	-0.957612	0.338259	0.427068
YLR235C	79.9584	-0.241322	0.252158	-0.957024	0.338555	0.42729
TCO89	1515.86	0.0829201	0.0866456	0.957004	0.338565	0.42729
ECM8	196.717	0.187031	0.195549	0.956438	0.338851	0.427522
PTC1	918.187	0.0982587	0.102741	0.956369	0.338886	0.427522
RAD10	428.716	0.115832	0.121132	0.956252	0.338945	0.427522
PFS1	3.16676	-1.3701	1.43616	-0.953999	0.340084	0.428876
YDR131C	625.221	-0.103204	0.108499	-0.951199	0.341503	0.430583
NPP2	537.414	-0.112902	0.118822	-0.950177	0.342022	0.431134
BEM3	1963.94	-0.0731417	0.0769849	-0.950079	0.342072	0.431134
PRP21	271.159	-0.147654	0.155616	-0.948837	0.342703	0.431846
YJR151W-A	12.8703	0.662737	0.699185	0.947871	0.343195	0.432383
YNL203C	1844.29	0.089341	0.094288	0.947532	0.343368	0.432516
PAU10	0.815761	2.79103	2.94656	0.947217	0.343528	0.432635
PBP1	5234.42	0.0658158	0.0695113	0.946837	0.343722	0.432796
NUM1	20330.6	0.0591891	0.0625714	0.945944	0.344177	0.433286
RPT5	5535.78	0.061363	0.0649753	0.944405	0.344963	0.434191
KEL1	1361.89	-0.0849578	0.0900741	-0.943199	0.345579	0.434883
YBR126W-B	48.8245	0.370967	0.393944	0.941674	0.346359	0.43553
YGL194C-A	269.906	0.147276	0.156381	0.941772	0.346309	0.43553
WSC4	104.562	0.204962	0.217597	0.941933	0.346227	0.43553
RPN13	1580.09	0.0985318	0.104608	0.941914	0.346237	0.43553
BAR1	250.205	-0.141832	0.150938	-0.939667	0.347389	0.43674
VMA11	1519.68	0.0847612	0.0902365	0.939322	0.347565	0.436878
SHE3	926.357	-0.0912057	0.0972275	-0.938065	0.348211	0.437544
UFD1	2115.19	0.0720431	0.0768025	0.93803	0.348229	0.437544
RSB1	831.69	-0.096463	0.102933	-0.93714	0.348687	0.438035
YJL222W-B	0.797227	2.70034	2.88777	0.935095	0.34974	0.439273
AAC1	973.488	0.0926794	0.0991634	0.934613	0.349988	0.439501
IMA3	315.205	-0.143569	0.153718	-0.933978	0.350315	0.439828
BDP1	849.965	0.0971211	0.10411	0.932872	0.350886	0.44046
RIF2	539.404	0.106106	0.11392	0.93141	0.351641	0.441323
YGL149W	132.687	0.190055	0.204112	0.931128	0.351787	0.441421
YCH1	582.246	0.111064	0.119309	0.930893	0.351909	0.441489
EMC10	854.924	0.102177	0.109859	0.930077	0.352331	0.441935
YFL064C	565.123	-0.10817	0.116381	-0.929449	0.352657	0.442258
IES3	410.805	-0.111734	0.120336	-0.928519	0.353138	0.442777
ORC4	736.065	-0.0924127	0.0995611	-0.928201	0.353303	0.442899
QRI7	458.555	-0.1312	0.141451	-0.927536	0.353648	0.443247
SGN1	825.502	-0.0878697	0.0950094	-0.924853	0.355042	0.444908
SLO1	205.578	0.15167	0.164215	0.923606	0.355692	0.445637
RMP1	184.371	-0.152194	0.164915	-0.922863	0.356079	0.446036
WSS1	330.785	-0.130947	0.142026	-0.921987	0.356535	0.446523
YKR032W	5.26675	-0.921127	0.999973	-0.921152	0.356971	0.446983
SRB5	628.989	-0.10734	0.116614	-0.92047	0.357327	0.447257
LMO1	1543.23	-0.0727402	0.0790181	-0.92055	0.357285	0.447257
VMA3	6207.57	0.0603853	0.0656199	0.920229	0.357453	0.447329
ALF1	313.12	0.137736	0.149886	0.918942	0.358126	0.448086
YKR023W	365.023	-0.118027	0.128571	-0.917992	0.358623	0.448549
PSY3	182.658	0.164667	0.179382	0.917973	0.358633	0.448549
YCR097W-A	1.13641	2.24092	2.44441	0.916756	0.359271	0.44926
BET4	910.287	-0.0856706	0.0936274	-0.915016	0.360183	0.450315
FMC1	370.07	0.127891	0.139812	0.914732	0.360332	0.450329
MRPL31	948.672	0.0909159	0.099384	0.914794	0.3603	0.450329
TRE2	2380.2	0.0742346	0.0811808	0.914435	0.360488	0.450438
YDR114C	562.375	0.114998	0.125845	0.913808	0.360818	0.450763
STB1	160.175	-0.185282	0.202804	-0.913604	0.360925	0.450811
ZIM17	335.919	0.123804	0.135597	0.913032	0.361226	0.451101
YKL118W	300.268	-0.142458	0.156241	-0.911788	0.36188	0.451832
SIR1	765.381	0.0896429	0.0983525	0.911445	0.362061	0.451971
MAD2	547.287	0.102847	0.11329	0.907816	0.363975	0.454188
YJL043W	45.0287	-0.305065	0.336091	-0.907685	0.364045	0.454188
SGT1	1178.27	0.0892169	0.0982751	0.907828	0.363969	0.454188
YDR169C-A	138.519	0.178468	0.196768	0.906995	0.36441	0.454556
PBA1	1024.63	-0.0846304	0.0933455	-0.906635	0.3646	0.454707
USE1	505.226	0.105037	0.115937	0.905981	0.364946	0.455052
YNR001W-A	3.46569	1.03472	1.14283	0.905407	0.36525	0.455344
CEF1	449.71	-0.113014	0.124845	-0.905236	0.36534	0.45537
PER1	1126.42	-0.0811582	0.0897286	-0.904486	0.365738	0.455778
EAP1	1188.07	0.0852936	0.0943387	0.904121	0.365931	0.455933
YPR196W	565.788	-0.0974383	0.107802	-0.903864	0.366067	0.456015
PHO5	221.895	0.148021	0.164001	0.902557	0.366761	0.456792
CHS2	2077.45	-0.0719698	0.0798363	-0.901467	0.36734	0.457427
YKL134C	2562.74	-0.0741616	0.0823577	-0.900483	0.367864	0.457904
RPN7	5798.17	0.0600181	0.0666452	0.900561	0.367822	0.457904
YER084W-A	2.9171	-1.22891	1.36652	-0.899298	0.368494	0.458601
YNL028W	50.5156	0.296151	0.330777	0.895319	0.370617	0.461155
SIW14	754.783	0.0884802	0.0989092	0.894561	0.371022	0.461572
YPR170W-B	157.063	0.185942	0.208032	0.893814	0.371421	0.461981
SRS2	2912.37	-0.068004	0.0761001	-0.893612	0.371529	0.462027
YTA6	1497.99	0.0817221	0.0915127	0.893013	0.37185	0.462338
BUD5	286.476	0.13403	0.150154	0.892621	0.37206	0.462423
ANP1	1221.92	-0.0755774	0.0846567	-0.892751	0.37199	0.462423
PPG1	1424.15	0.0828362	0.0928411	0.892236	0.372266	0.462592
NHA1	1680.7	-0.0733372	0.0822081	-0.892092	0.372344	0.4626
ICL2	5740.66	-0.0747288	0.0837847	-0.891915	0.372438	0.46263
RBK1	1813.37	0.0728166	0.0816556	0.891753	0.372525	0.46265
MUM2	1033.02	0.0798064	0.0895418	0.891275	0.372782	0.462881
SSN2	2827.55	0.0627943	0.0706708	0.888546	0.374247	0.464612
IMH1	1485.46	0.0765944	0.0862411	0.888143	0.374464	0.464793
BOS1	689.299	0.102676	0.115648	0.887837	0.374628	0.464909
YDR544C	2.34622	1.43151	1.61305	0.887458	0.374832	0.465073
SEC21	8639.96	0.062513	0.0705667	0.885871	0.375687	0.466046
ESS1	702.165	0.095475	0.107864	0.885143	0.376079	0.466444
SBE2	2574.06	-0.07366	0.0832775	-0.884513	0.376419	0.466689
TOA2	1394.96	-0.0740949	0.0837595	-0.884615	0.376364	0.466689
PEX19	402.669	-0.107787	0.121882	-0.884352	0.376506	0.466708
YOR170W	434.342	-0.118313	0.133835	-0.884026	0.376682	0.466838
YFL032W	6.09749	0.865376	0.979907	0.883121	0.377171	0.467266
YPR053C	259.211	0.130436	0.147686	0.883194	0.377131	0.467266
KAR5	587.217	-0.101616	0.115221	-0.881927	0.377816	0.467977
ERG24	1938.59	-0.076241	0.0865456	-0.880934	0.378354	0.468554
MDJ2	258.186	0.135023	0.153583	0.879155	0.379317	0.469658
CFD1	940.05	-0.0943428	0.107455	-0.877972	0.379959	0.470357
LIP2	743.727	0.0925097	0.105382	0.877849	0.380025	0.470357
YPR071W	455.849	-0.106997	0.122023	-0.876865	0.38056	0.470929
DIE2	962.459	-0.0834298	0.0951772	-0.876573	0.380718	0.471036
YNL033W	210.525	0.141548	0.162043	0.873523	0.382378	0.473
YLR154W-F	336.596	-0.139824	0.16014	-0.873133	0.382591	0.473174
VPS15	2640.44	0.0677672	0.0776692	0.87251	0.38293	0.473325
YIR021W-A	3.99596	1.07436	1.23119	0.872626	0.382867	0.473325
MED11	327.094	0.120104	0.137648	0.872545	0.382911	0.473325
YIR020W-A	269.342	0.135536	0.15565	0.870776	0.383876	0.474405
PGA1	457.903	0.102686	0.118	0.870222	0.384179	0.47469
AIM25	1180.15	-0.0745044	0.0856718	-0.869649	0.384492	0.474987
BIO4	191.103	0.17656	0.203088	0.869376	0.384641	0.475081
YBL111C	2197.34	-0.0739765	0.0851919	-0.868351	0.385202	0.475684
YOR381W-A	44.2885	0.30663	0.353242	0.868044	0.38537	0.475802
SPP382	598.396	-0.0988445	0.114036	-0.866786	0.386059	0.476563
YBR232C	171.194	0.160378	0.185083	0.86652	0.386205	0.476652
SPR1	359.915	-0.120282	0.13884	-0.866335	0.386307	0.476688
KIP1	1537.51	-0.0729267	0.0842359	-0.865743	0.386631	0.476998
IRC10	85.2769	0.208331	0.240786	0.865212	0.386922	0.477268
NUF2	1144.88	0.0812645	0.0939998	0.864518	0.387303	0.477647
YNL337W	3.66701	1.25507	1.45245	0.864103	0.387531	0.477838
RGD1	1434.35	0.0725477	0.0840191	0.863467	0.387881	0.477999
MIL1	1149.26	0.0819144	0.0948588	0.863541	0.38784	0.477999
CKA1	1677.63	-0.0727592	0.0842569	-0.86354	0.38784	0.477999
BEM4	1150.69	0.0804769	0.0933634	0.861975	0.388701	0.47892
YDR090C	970.075	-0.0812514	0.0943565	-0.861111	0.389177	0.479415
ALR1	2510.45	-0.0693668	0.0806015	-0.860614	0.389451	0.479662
QDR3	2844.82	-0.0625568	0.0727347	-0.860069	0.389751	0.479942
PAT1	4398.27	0.0562336	0.0654567	0.859096	0.390288	0.480422
INH1	3534.15	-0.0652407	0.0759314	-0.859206	0.390227	0.480422
YGR039W	100.185	0.212073	0.247052	0.858416	0.390663	0.480793
IES4	507.03	0.102116	0.119138	0.857124	0.391377	0.48149
RRG8	809.174	-0.0850807	0.0992624	-0.857129	0.391373	0.48149
POA1	639.439	-0.0922603	0.107867	-0.855316	0.392376	0.482629
YGR235C	2533.69	0.0752023	0.0879416	0.855138	0.392475	0.48266
UBP16	568.88	-0.0977495	0.114393	-0.854502	0.392827	0.483002
RPN6	4357.7	0.0723403	0.0846854	0.854225	0.392981	0.4831
UME6	751.289	-0.0912862	0.107164	-0.85184	0.394303	0.484635
COG6	2013.81	0.0657998	0.0774194	0.849913	0.395373	0.485859
YER188W	226.161	-0.16902	0.198974	-0.849455	0.395628	0.486081
LSM6	670.139	-0.0984873	0.115979	-0.849186	0.395778	0.486082
NGL1	1377.43	0.0751901	0.0885344	0.849276	0.395728	0.486082
KEI1	914.564	-0.100765	0.11878	-0.848329	0.396255	0.486394
YHR049C-A	426.239	-0.111565	0.131497	-0.848422	0.396203	0.486394
SPC29	260.997	-0.125491	0.147917	-0.848386	0.396223	0.486394
YDL085C-A	157.794	0.165634	0.19538	0.847757	0.396573	0.486602
ISD11	1862.57	0.0637547	0.075201	0.847791	0.396555	0.486602
YBR197C	821.504	-0.0815572	0.0962644	-0.847221	0.396872	0.486803
YGL242C	539.734	0.0947682	0.111879	0.847063	0.39696	0.486803
AIM34	305.523	-0.125062	0.147618	-0.847196	0.396886	0.486803
YHR130C	78.6628	0.218473	0.258001	0.846793	0.39711	0.486896
UBA4	1079.08	-0.0759533	0.0897338	-0.846428	0.397314	0.486972
SEC23	5863.69	-0.0534277	0.0631223	-0.846415	0.397321	0.486972
FLR1	1723.65	0.0705137	0.0834413	0.845069	0.398072	0.487801
GAL7	208.032	-0.143209	0.169581	-0.844482	0.3984	0.487922
YGR051C	113.393	0.180624	0.213894	0.844454	0.398416	0.487922
YIR040C	62.6428	0.264022	0.312689	0.844358	0.39847	0.487922
UBX4	497.364	-0.102687	0.121579	-0.844614	0.398326	0.487922
ZRT2	2366.78	-0.0607301	0.071969	-0.843837	0.39876	0.488187
YLR374C	606.457	0.0952082	0.112892	0.843355	0.39903	0.488425
LSM2	738.947	-0.0866498	0.102798	-0.842914	0.399276	0.488635
YDR194W-A	6.25739	0.698692	0.829737	0.842065	0.399752	0.489125
VPS16	1397.28	-0.0703367	0.0835913	-0.841435	0.400104	0.489465
YPR078C	200.054	-0.158502	0.188809	-0.839483	0.401198	0.490712
MSD1	1721.91	0.070941	0.0845784	0.83876	0.401604	0.491116
AIM11	406.389	0.10851	0.129779	0.836109	0.403093	0.492845
YHR145C	26.4997	0.441787	0.528618	0.83574	0.403301	0.493007
YHR165W-A	60.5597	-0.266658	0.319255	-0.835252	0.403576	0.493251
RTT102	293.993	0.129929	0.155823	0.833828	0.404378	0.494139
DYN2	347.256	-0.119691	0.143607	-0.833459	0.404586	0.494237
GPI14	1144.81	-0.0778616	0.0934245	-0.833417	0.40461	0.494237
YHC1	397.193	0.10579	0.127079	0.832477	0.40514	0.494793
NST1	3431.86	0.0575043	0.0690935	0.832268	0.405258	0.494844
VPS27	1083.59	0.0788452	0.0947607	0.832046	0.405383	0.494905
SOK1	2739.66	-0.0589888	0.0710691	-0.83002	0.406527	0.496209
MRPS8	480.186	-0.101299	0.122091	-0.829703	0.406707	0.496336
IPA1	672.829	-0.0947912	0.114443	-0.828287	0.407508	0.497035
YLR279W	474.324	0.0998797	0.120577	0.82835	0.407473	0.497035
YMR254C	105.929	0.181477	0.219047	0.828485	0.407396	0.497035
TFC6	772.58	-0.0816159	0.0985722	-0.82798	0.407682	0.497154
RML2	1416.97	-0.0724219	0.087556	-0.827149	0.408152	0.497635
CWC15	268.428	0.129647	0.156829	0.826674	0.408422	0.497871
YJL077W-B	342.396	-0.112246	0.135921	-0.825815	0.408909	0.498372
EAF1	2698.5	0.0690692	0.0836996	0.825204	0.409256	0.498702
MSH4	160.987	0.16372	0.198491	0.824822	0.409473	0.498873
PSY1	120.414	-0.187276	0.227143	-0.824485	0.409664	0.499013
YCR102C	195.704	0.14056	0.170643	0.823707	0.410106	0.499366
AIM10	680.463	0.0867253	0.105283	0.823739	0.410088	0.499366
PIN2	299.845	-0.127797	0.155197	-0.823449	0.410253	0.499451
ANB1	3.25289	-1.17016	1.4224	-0.822671	0.410695	0.499897
MEK1	238.771	0.130592	0.158811	0.822315	0.410898	0.500051
RIB1	1926.79	-0.0614584	0.0748584	-0.820996	0.411648	0.500871
AIM32	503.102	0.0934799	0.113985	0.820105	0.412156	0.501396
YEL023C	767.878	-0.0821692	0.100375	-0.818619	0.413004	0.502333
MLH1	1468.59	-0.0671309	0.0820549	-0.818123	0.413287	0.502584
ERV2	316.486	0.123777	0.151427	0.817404	0.413698	0.50299
YIL161W	243.486	0.128586	0.157399	0.816943	0.413961	0.503123
YLR416C	18.4597	0.449732	0.55047	0.816995	0.413931	0.503123
YCL001W-B	78.5038	-0.242124	0.296874	-0.815577	0.414742	0.503978
YBR298C-A	58.5984	0.26901	0.329956	0.815292	0.414905	0.504083
YIL141W	13.7703	0.51851	0.636187	0.815027	0.415057	0.504174
YEA4	545.395	-0.108122	0.132694	-0.81482	0.415175	0.504224
GCN2	5092.89	0.0533997	0.0655849	0.814208	0.415526	0.504556
YPR084W	607.993	0.0861205	0.105814	0.813883	0.415712	0.504594
MSS18	751.198	0.0816622	0.100321	0.814012	0.415638	0.504594
PMP1	4539.2	-0.0614499	0.0755384	-0.813493	0.415935	0.504772
NIF3	1492.38	-0.075413	0.092834	-0.812342	0.416595	0.505479
HUR1	1206.05	-0.0803415	0.0990546	-0.811083	0.417318	0.506168
ANR2	1211.28	-0.0767826	0.0946619	-0.811125	0.417294	0.506168
YOR248W	38.7094	-0.334737	0.412919	-0.81066	0.417561	0.506369
YAL064W-B	54.888	-0.259759	0.321404	-0.808201	0.418975	0.507989
GAL80	1161.16	-0.0884224	0.109454	-0.807849	0.419178	0.508141
SNU23	221.561	-0.126646	0.156868	-0.807341	0.41947	0.508401
SEC39	1118.34	-0.0725614	0.0900462	-0.805825	0.420344	0.509366
YHR032W-A	237.838	0.132842	0.165068	0.804772	0.420951	0.509913
YHR213W-A	41.9952	-0.315016	0.391398	-0.804849	0.420907	0.509913
TOA1	487.394	0.101405	0.126491	0.801678	0.422739	0.511984
RTG3	1100.24	0.0703762	0.0879454	0.800227	0.423579	0.512907
DSS1	1672.71	-0.065211	0.0815055	-0.800082	0.423663	0.512913
NSL1	773.034	-0.0790038	0.0988191	-0.799479	0.424013	0.513241
HMI1	522.736	-0.0944557	0.118375	-0.797935	0.424908	0.51423
IMG1	467.477	0.105727	0.133006	0.794902	0.42667	0.516267
DAL81	1198.12	-0.071649	0.0901536	-0.794743	0.426763	0.516284
NTR2	538.786	0.0872648	0.10983	0.794543	0.42688	0.516329
MRPL28	763.609	0.0810166	0.101993	0.794337	0.426999	0.516378
HXT3	321.101	-0.110348	0.139013	-0.793795	0.427315	0.516664
DNA2	1814.17	-0.0676304	0.0852525	-0.793296	0.427606	0.516921
DAD3	234.389	-0.126406	0.159434	-0.792846	0.427868	0.517046
YLR126C	390.727	0.104687	0.132021	0.792959	0.427802	0.517046
YPR077C	0.645897	-2.73888	3.45662	-0.792359	0.428151	0.517293
NFI1	812.057	0.0889453	0.113121	0.786283	0.431702	0.521487
NVJ3	428.715	-0.123615	0.157535	-0.784681	0.43264	0.522524
HHY1	114.186	0.170965	0.218268	0.78328	0.433463	0.523421
MRX8	844.92	0.0761794	0.0973038	0.782902	0.433684	0.523529
BUL1	1904.08	-0.0592873	0.0757322	-0.782855	0.433712	0.523529
YKL031W	43.634	-0.311122	0.397745	-0.782215	0.434088	0.523886
YIL177W-A	989.791	0.0758722	0.0971876	0.780678	0.434992	0.52488
GAC1	4861.9	-0.0573996	0.0735724	-0.780178	0.435286	0.525138
YER138W-A	8.23179	0.624178	0.800775	0.779468	0.435704	0.525545
RAD54	1453.01	0.0651416	0.083697	0.778303	0.436391	0.526276
TFB2	944.291	-0.0733489	0.0942725	-0.778051	0.436539	0.526357
VAM7	239.872	0.129427	0.166483	0.777419	0.436912	0.526618
PXP2	429.159	0.112813	0.145113	0.777412	0.436916	0.526618
EXO5	1125.49	0.0674891	0.0869236	0.776418	0.437502	0.527227
KIN28	746.573	0.0777634	0.100189	0.776169	0.437649	0.527308
YBT1	12663.6	0.050786	0.0655598	0.774651	0.438546	0.528291
AEP1	2057.91	0.0572038	0.073901	0.774059	0.438896	0.528615
YML053C	423.441	0.0923373	0.119519	0.772575	0.439774	0.529575
RLM1	729.051	-0.082057	0.106397	-0.771234	0.440568	0.530434
YRF1-1	6970.19	-0.0557734	0.0725053	-0.769232	0.441756	0.531765
VMA1	19891.7	0.0484587	0.0630426	0.768666	0.442092	0.531876
PSH1	192.131	-0.142985	0.186	-0.76874	0.442047	0.531876
MED4	824.124	-0.0772851	0.100516	-0.768886	0.441961	0.531876
RTC1	1984.73	-0.0645109	0.0839412	-0.768525	0.442176	0.531879
YDR193W	179.484	-0.135647	0.176622	-0.768007	0.442483	0.531954
YGL014C-A	413.662	0.103469	0.134739	0.767923	0.442533	0.531954
YHR180W-A	4.19084	0.830989	1.08214	0.767909	0.442541	0.531954
MCK1	2836.28	0.05563	0.0724469	0.767872	0.442563	0.531954
YOR387C	163.978	0.147615	0.192402	0.767222	0.442949	0.532321
SDD2	856.448	0.0825145	0.108038	0.763752	0.445015	0.534705
FSH2	562.019	-0.0937315	0.123034	-0.761833	0.44616	0.535982
VPS33	2098.91	-0.0590083	0.0775368	-0.761036	0.446635	0.536455
RDI1	1585.67	-0.0660371	0.086799	-0.760805	0.446773	0.536522
PUG1	117.784	-0.160175	0.210573	-0.760661	0.44686	0.536527
YOR008W-B	89.8508	0.177792	0.233776	0.760521	0.446943	0.536529
SIT4	1592.61	-0.0614021	0.08088	-0.759175	0.447748	0.537396
CTK2	747.293	-0.0772943	0.101832	-0.759035	0.447832	0.537398
RPN2	9528.42	0.048759	0.0643259	0.758	0.448451	0.538043
YDR340W	51.9469	0.236178	0.31187	0.757297	0.448872	0.538449
SWP1	1450.07	0.0634682	0.0838271	0.757132	0.448971	0.538464
SMA1	133.058	0.14515	0.191743	0.757001	0.449049	0.538464
YGL052W	113.2	0.163003	0.215397	0.756758	0.449195	0.53854
RNA15	769.47	-0.0859912	0.113708	-0.756245	0.449502	0.53881
YPL251W	157.33	-0.163002	0.216515	-0.752846	0.451543	0.541156
MF(ALPHA)2	581.734	-0.106149	0.141299	-0.751237	0.45251	0.542117
BRR6	384.681	-0.0984406	0.13103	-0.751282	0.452483	0.542117
YDR526C	440.948	-0.0943355	0.125604	-0.751053	0.452621	0.54215
ISC10	558.802	0.0812433	0.108196	0.750889	0.45272	0.542169
ECM7	849.242	-0.075012	0.0999702	-0.750343	0.453048	0.542463
SLI1	426.726	-0.0923031	0.123267	-0.748807	0.453974	0.543472
MRPL39	627.742	-0.0869936	0.116362	-0.74761	0.454695	0.544236
YMR230W-A	1.44345	-3.60513	4.82603	-0.747017	0.455053	0.544565
YLR202C	23.4846	-0.390565	0.522991	-0.746792	0.455189	0.544589
COG8	542.573	-0.0892678	0.119549	-0.746708	0.45524	0.544589
MDV1	2707.88	-0.0526486	0.0705598	-0.746156	0.455573	0.544888
IRC20	6389.18	0.0465669	0.0624508	0.745657	0.455874	0.545149
YPR195C	64.9171	-0.217733	0.292259	-0.744999	0.456272	0.545525
ISC1	1220.46	-0.0705143	0.0947088	-0.744538	0.456551	0.545758
GYP8	617.012	-0.0764378	0.102879	-0.742987	0.45749	0.54678
YKR015C	577.009	0.0888341	0.119693	0.742181	0.457978	0.547264
YIL100W	12.6015	0.4976	0.670595	0.742028	0.458071	0.547275
STB5	975.222	0.0705124	0.0950923	0.741515	0.458381	0.547546
YPL216W	1213.55	-0.0661517	0.0892703	-0.741027	0.458677	0.547799
SHM1	4587.06	-0.0532816	0.0719283	-0.740759	0.458839	0.547893
CAB1	1775.07	-0.0646105	0.0872924	-0.740161	0.459202	0.548226
TAR1	4270.87	0.0715692	0.0967177	0.739981	0.459312	0.548234
TAF4	945.44	-0.0714843	0.0966169	-0.739874	0.459377	0.548234
YBL053W	84.2907	-0.183244	0.247851	-0.73933	0.459706	0.548428
YNL017C	26.3033	0.315259	0.426389	0.739368	0.459683	0.548428
ENT4	986.995	-0.0676758	0.0916872	-0.738115	0.460444	0.549208
GBP2	2028.32	-0.0620377	0.0841778	-0.736985	0.461132	0.549927
VMA6	4780.92	0.0502717	0.0683077	0.73596	0.461755	0.55057
HOS4	1422.35	0.0644837	0.0877504	0.734853	0.462429	0.551273
AZR1	617.302	0.0770073	0.104876	0.734268	0.462786	0.551598
YBR109W-A	16.0257	-0.424208	0.577961	-0.733973	0.462965	0.551711
RTG2	2153.85	0.0605057	0.0825097	0.733316	0.463365	0.552088
LCB3	815.588	0.0773898	0.105651	0.732507	0.463859	0.552576
NAT5	735.717	0.105228	0.143856	0.731479	0.464486	0.553222
YBR076C-A	318.461	0.10636	0.145535	0.730821	0.464889	0.553298
MGA1	105.455	-0.166575	0.227888	-0.73095	0.46481	0.553298
YRF1-8	6915.42	-0.0522219	0.0714333	-0.731058	0.464743	0.553298
MEI5	4.54257	0.779203	1.06574	0.731136	0.464696	0.553298
PRP2	1088.19	-0.0722315	0.0992553	-0.727734	0.466776	0.555444
ACE2	878.952	-0.0710044	0.0976015	-0.727492	0.466924	0.555519
RRT5	7.71456	-0.618776	0.851687	-0.72653	0.467514	0.556119
MPS2	656.392	0.0746603	0.102792	0.726322	0.467641	0.556169
HHF1	5140.2	-0.0484806	0.0668053	-0.7257	0.468023	0.556522
YER078W-A	11.9186	0.494072	0.681569	0.724905	0.468511	0.557
YMR326C	0.3055	3.24261	4.47923	0.723921	0.469114	0.557616
MRPS28	768.433	-0.0734171	0.101477	-0.723484	0.469383	0.557834
CBP3	2166.75	-0.0545041	0.0754417	-0.722467	0.470008	0.558476
YLR365W	14.8644	-0.417846	0.578843	-0.721865	0.470378	0.558814
YSP2	2466.34	-0.0545194	0.0756663	-0.720524	0.471202	0.559692
ADE1	4282.82	0.0601139	0.0834807	0.720093	0.471467	0.559905
YJR018W	387.363	0.0985417	0.136922	0.719694	0.471714	0.560096
EAF5	325.064	0.104001	0.144631	0.719078	0.472093	0.560444
STS1	1691.5	0.0561825	0.0781811	0.71862	0.472375	0.56064
YLR111W	24.2057	0.326428	0.454298	0.718532	0.472429	0.56064
AIM24	2576	-0.0623021	0.0867749	-0.717974	0.472773	0.560947
YDL094C	288.025	0.112766	0.157138	0.717624	0.472989	0.561101
YLR460C	180.036	-0.137746	0.192011	-0.717385	0.473136	0.561174
YJL220W	73.8256	-0.195845	0.273056	-0.717234	0.47323	0.561183
PRK1	1181.66	0.0651713	0.0909622	0.716465	0.473704	0.561643
LOT6	411.094	0.08809	0.123031	0.715998	0.473992	0.561883
YLR347W-A	984.18	-0.0697916	0.0976699	-0.714567	0.474877	0.56283
MRX14	1035.01	0.0693413	0.0972424	0.713077	0.475798	0.563803
YLL054C	1405.44	-0.0632557	0.0887227	-0.71296	0.47587	0.563803
FIG4	1437.94	-0.060218	0.084556	-0.712167	0.476361	0.564283
SFL1	953.496	-0.0656864	0.0922672	-0.711915	0.476517	0.564365
COG7	645.02	0.0808544	0.113881	0.709992	0.477709	0.565674
YER076C	669.291	0.0723522	0.102098	0.708656	0.478538	0.566553
LDB19	2941.5	-0.0508311	0.0717442	-0.708505	0.478632	0.566562
CDC25	7238.86	-0.0435869	0.0615784	-0.707829	0.479052	0.566956
BUB2	175.227	-0.125226	0.177197	-0.706709	0.479747	0.567676
PHA2	466.354	-0.0826039	0.116972	-0.706182	0.480075	0.567961
YGR025W	4.55873	0.716736	1.01522	0.70599	0.480194	0.568
AAD14	485.225	0.0836323	0.118978	0.702923	0.482104	0.570156
OSH3	2884.53	-0.0500529	0.071362	-0.701394	0.483057	0.571179
ZPR1	4166.3	-0.0526007	0.0750384	-0.700984	0.483313	0.571281
YPR204C-A	747.104	-0.0699344	0.0997671	-0.700976	0.483318	0.571281
YFL015W-A	6.13007	0.636158	0.908397	0.700309	0.483735	0.571507
YLL066W-B	0.477884	2.70595	3.86426	0.70025	0.483771	0.571507
YLR412C-A	8.24279	-0.536188	0.765702	-0.700258	0.483766	0.571507
POP7	623.016	-0.0751147	0.107358	-0.699664	0.484137	0.571816
YGL041C-B	23.3624	0.348093	0.497594	0.699552	0.484207	0.571816
YJR157W	20.4351	-0.402228	0.575637	-0.698753	0.484707	0.572302
NMD4	1272.26	0.0591361	0.0847134	0.698072	0.485132	0.572701
YLR159C-A	26.0365	0.377526	0.541081	0.697725	0.485349	0.572854
YJL118W	150.462	-0.132583	0.190102	-0.697434	0.485531	0.572966
YBL065W	354.107	-0.094776	0.136058	-0.696586	0.486062	0.573488
ARK1	739.701	-0.0740798	0.106395	-0.696275	0.486257	0.573615
RAD57	1042.31	-0.0642391	0.092506	-0.694432	0.487411	0.574873
RSM7	2552.39	0.0604186	0.0870406	0.694143	0.487593	0.574983
PCH2	293.912	0.10174	0.146891	0.692623	0.488546	0.575926
UFO1	1641.61	0.0539423	0.0778851	0.692588	0.488568	0.575926
YFL015C	10.5674	-0.514659	0.743377	-0.692325	0.488733	0.576016
GPX2	481.675	0.0827087	0.119634	0.691346	0.489348	0.576637
GSF2	4191.35	0.0446445	0.0647829	0.68914	0.490735	0.578167
APL1	2045.13	-0.0602245	0.0874188	-0.688919	0.490874	0.578198
YNL146C-A	177.282	-0.140067	0.203345	-0.688818	0.490938	0.578198
ZPS1	266.735	0.112965	0.164095	0.688414	0.491192	0.578393
YDR406W-A	61.1639	-0.21106	0.307013	-0.687463	0.491791	0.578994
SRP1	5633.95	-0.0460345	0.0671511	-0.685536	0.493006	0.58032
SQS1	1241.02	-0.0609058	0.0890243	-0.684149	0.493881	0.581141
YNR005C	414.395	0.0861961	0.125973	0.684244	0.493821	0.581141
PDS1	628.018	-0.0739501	0.108199	-0.683466	0.494312	0.581544
FLC3	2543.21	0.0543678	0.0796332	0.682728	0.494779	0.581988
TOM1	15233.7	-0.0411362	0.0602993	-0.6822	0.495112	0.582276
RAD7	716.939	-0.0767911	0.11283	-0.680593	0.496129	0.583367
IMA1	3460.22	-0.0538049	0.0794805	-0.676957	0.498433	0.58597
MED7	172.614	-0.122966	0.181797	-0.676395	0.49879	0.586284
TIM13	586.147	0.0736955	0.10906	0.675731	0.499211	0.586674
SLY41	1246.96	0.0613113	0.0909652	0.674009	0.500306	0.587855
CDC42	2210.4	-0.0566582	0.0842637	-0.672391	0.501335	0.588958
YDR431W	262.71	0.108989	0.162194	0.671966	0.501606	0.58917
YEL018C-A	240.115	0.106064	0.157989	0.671341	0.502004	0.589532
YKR005C	554.736	0.0757587	0.112931	0.670839	0.502323	0.589801
MRPL19	623.848	-0.0752393	0.112402	-0.669374	0.503257	0.590791
YRF1-6	4219.99	-0.0486463	0.0726945	-0.669188	0.503376	0.590825
DPB3	498.487	0.0790116	0.118121	0.668902	0.503558	0.590933
DDI1	1807.79	0.0549122	0.0822073	0.667973	0.504151	0.591523
PRP4	886.377	0.0681287	0.102303	0.665951	0.505442	0.592932
YDL007C-A	0.338784	2.67061	4.02072	0.664211	0.506555	0.594025
PET54	1345.81	0.0552412	0.0831683	0.66421	0.506556	0.594025
YER190C-B	719.752	0.0669288	0.100893	0.663362	0.507099	0.594555
YGL182C	13.662	0.518286	0.783096	0.661842	0.508073	0.59559
PCF11	1035.92	-0.0588098	0.0890425	-0.660469	0.508953	0.596515
YNL097C-B	23.2938	-0.360592	0.546899	-0.65934	0.509677	0.597257
RAD50	1833.09	0.0511962	0.0777764	0.658248	0.510379	0.597972
YIL032C	7.30308	-0.674256	1.02583	-0.657281	0.511	0.598592
YJR079W	2198.32	-0.0583123	0.0887872	-0.656765	0.511332	0.598874
SWT21	523.134	-0.0720445	0.109734	-0.656536	0.511479	0.598939
MMS4	699.326	-0.0670889	0.102311	-0.655736	0.511994	0.599434
YBR134W	181.145	-0.117671	0.179834	-0.654328	0.5129	0.600388
HEM3	2653.06	-0.0524556	0.0802866	-0.653355	0.513528	0.601015
YKT6	1805.54	0.0572878	0.0877295	0.653005	0.513753	0.601064
YOR379C	109.866	0.144678	0.221549	0.653027	0.513739	0.601064
YBR016W	684.734	0.0789863	0.121131	0.652071	0.514355	0.60166
YNL140C	15.8626	0.383244	0.588198	0.651555	0.514688	0.601942
YBL044W	4.64947	-0.676654	1.03984	-0.650728	0.515222	0.602459
TFG2	772.65	0.065024	0.100065	0.649818	0.51581	0.602931
FMP30	793.547	0.064937	0.0999133	0.649933	0.515736	0.602931
YAR064W	14.9338	-0.409707	0.630857	-0.649444	0.516051	0.603105
YBP2	1215.7	-0.0565041	0.0870274	-0.649268	0.516165	0.603131
NTA1	1193.85	0.0606013	0.0934792	0.648287	0.516799	0.603764
YGR291C	9.40968	0.475125	0.734986	0.646441	0.517994	0.605051
TEL1	6944.09	-0.042431	0.0657357	-0.64548	0.518616	0.605501
SPC25	420.531	0.0841394	0.130393	0.645274	0.51875	0.605501
COX17	747.963	0.0733137	0.113612	0.645299	0.518734	0.605501
YPR074W-A	0.44063	-2.21616	3.43261	-0.645621	0.518525	0.605501
COQ8	1150.75	-0.0594073	0.0921942	-0.644372	0.519335	0.605967
DAL4	383.883	-0.0783159	0.121528	-0.644427	0.519299	0.605967
FRQ1	1698.8	0.0578608	0.0899477	0.643272	0.520048	0.606691
YGR240C-A	105.54	-0.146594	0.228038	-0.642852	0.52032	0.606901
ARL3	357.756	-0.0866514	0.135342	-0.640241	0.522016	0.608771
YGL185C	825.987	0.0751414	0.1177	0.638414	0.523204	0.610047
TDA6	117.226	-0.132725	0.208085	-0.637842	0.523577	0.610373
BEM1	2026.93	0.0551997	0.0866186	0.637273	0.523947	0.610696
YRB30	315.314	-0.0922733	0.145473	-0.634299	0.525886	0.612846
MUS81	637.068	0.0649532	0.102586	0.633158	0.526631	0.613605
CST9	814.269	-0.0654401	0.103417	-0.632779	0.526878	0.613784
MRX11	148.305	-0.125046	0.19768	-0.632566	0.527017	0.613837
YML083C	77.5198	-0.176116	0.278539	-0.632286	0.5272	0.61394
YMR320W	125.617	-0.125702	0.199157	-0.631173	0.527928	0.614678
YBR300C	14.5027	-0.38831	0.615397	-0.630991	0.528047	0.614707
YEL045C	8.79674	0.498616	0.790567	0.630706	0.528233	0.614814
VPS72	897.917	0.0633433	0.100531	0.630087	0.528638	0.615176
LAG1	2234.27	-0.0463709	0.0736632	-0.629499	0.529022	0.615405
YNL067W-B	1.99281	1.03469	1.64342	0.629595	0.52896	0.615405
PFK1	18598.8	-0.0377883	0.0602968	-0.626705	0.530852	0.617424
NAM8	2330.55	0.0505393	0.0807383	0.625965	0.531338	0.617879
YNL018C	278.839	0.0950638	0.151908	0.625799	0.531447	0.617895
SNC2	1184.46	-0.0656671	0.105156	-0.624474	0.532316	0.618796
DMA1	819.729	0.0625063	0.100144	0.624162	0.532521	0.618924
HXT10	76.2979	-0.168086	0.269813	-0.622973	0.533302	0.619722
OST3	1303.91	0.0582105	0.0934803	0.622703	0.533479	0.619818
CHS1	3648.38	0.0443824	0.0713117	0.622371	0.533698	0.619961
YDJ1	4772.86	0.0539779	0.086801	0.621858	0.534035	0.620243
YDL221W	176.268	-0.125363	0.20168	-0.621593	0.534209	0.620335
KIP2	1119.48	-0.0634279	0.102357	-0.619675	0.535472	0.621691
ADK2	638.372	-0.0650698	0.105041	-0.619473	0.535605	0.621735
YFL013W-A	421.381	0.0741729	0.120111	0.617537	0.536881	0.623105
ECM31	646.67	0.0692446	0.112211	0.617095	0.537172	0.623223
YBR230W-A	141.519	-0.133891	0.216966	-0.617106	0.537165	0.623223
YOR366W	31.6985	0.263134	0.426539	0.616905	0.537298	0.623258
SMT3	1626.81	0.0510452	0.0830554	0.614592	0.538824	0.624807
PAU1	36.4831	-0.245154	0.398809	-0.614715	0.538743	0.624807
YIL166C	1341.04	0.0669452	0.109006	0.614143	0.539121	0.62504
YML054C-A	19.5926	0.316775	0.516032	0.613868	0.539302	0.62514
FYV12	5.77312	0.612267	0.99815	0.613402	0.53961	0.625386
YLR157C-C	16.9476	0.399741	0.653171	0.612001	0.540537	0.626349
SRB6	378.171	-0.0829324	0.135598	-0.611606	0.540798	0.62654
YOS9	749.649	0.0606007	0.0991896	0.610958	0.541227	0.626926
GNA1	607.433	0.0727016	0.119037	0.610747	0.541367	0.626977
MRP21	930.443	0.0624775	0.102342	0.610474	0.541548	0.627075
ESL1	3466.61	0.0454752	0.0746292	0.609349	0.542293	0.627828
MRM1	1110.4	-0.0530863	0.0872736	-0.608274	0.543006	0.628541
MHF2	282.623	0.0884532	0.145621	0.60742	0.543572	0.628981
YMR007W	120.82	-0.138515	0.228042	-0.607411	0.543578	0.628981
YDL177C	187.132	-0.104591	0.17263	-0.605866	0.544604	0.629945
YPL277C	247.84	0.102077	0.168448	0.605987	0.544524	0.629945
YDL129W	498.608	-0.07271	0.120137	-0.605226	0.545029	0.630325
ACT1	35191.9	0.0413149	0.0683332	0.60461	0.545438	0.630483
YLR140W	94.7574	-0.157465	0.260391	-0.604724	0.545362	0.630483
ATP11	1212.84	-0.0607829	0.100536	-0.604585	0.545455	0.630483
YLR049C	1187.7	-0.0580244	0.0960002	-0.60442	0.545564	0.630499
YOS1	67.4591	0.180392	0.298554	0.604219	0.545698	0.630542
NSE4	633.832	-0.0663993	0.109919	-0.604072	0.545796	0.630543
SIN3	5162.27	-0.0394708	0.0655401	-0.602239	0.547015	0.63184
YKL077W	3721.03	-0.0409006	0.0680455	-0.601077	0.547789	0.63251
SCD6	639.945	-0.0745789	0.124061	-0.601147	0.547742	0.63251
STN1	1285.02	-0.0561762	0.0934982	-0.600827	0.547956	0.632591
YBR144C	19.1841	0.300209	0.49997	0.600454	0.548204	0.632766
YLR184W	2.83715	-0.885697	1.47639	-0.599907	0.548568	0.633075
YPR130C	358.999	-0.089064	0.148664	-0.599095	0.549109	0.633588
TFC4	1446.89	-0.0500862	0.08368	-0.598544	0.549477	0.6339
TSC13	3071.58	-0.0473717	0.0792697	-0.597601	0.550106	0.634514
DCW1	801.663	-0.0649069	0.108911	-0.595963	0.5512	0.635597
MRE11	1186.85	-0.0509409	0.085485	-0.595904	0.551239	0.635597
YDR286C	363.395	0.0753268	0.127099	0.592661	0.553408	0.637985
KTR6	1745.97	0.048794	0.0824618	0.591717	0.55404	0.638601
YLL067C	2734.35	0.0451314	0.0763792	0.590885	0.554597	0.639131
SKP2	1115.47	0.066114	0.111993	0.590342	0.554961	0.639374
SUA7	842.323	0.0595999	0.100969	0.590278	0.555004	0.639374
CCC1	1434.88	-0.053014	0.0898602	-0.589961	0.555217	0.639506
SML1	1728.59	0.0482218	0.0819525	0.588411	0.556256	0.640591
ASM4	1632.27	0.0467274	0.0794825	0.587895	0.556602	0.640877
SAC3	1653.14	0.0492502	0.0838836	0.587126	0.557119	0.641359
SWP82	1437.91	0.0526635	0.0897229	0.586957	0.557232	0.641376
CBS2	829.761	0.0582335	0.0992971	0.586457	0.557569	0.64165
SEN15	297.797	-0.086934	0.148438	-0.58566	0.558104	0.642154
COS8	4.50343	0.636267	1.08923	0.584145	0.559123	0.643146
YNL338W	3.18639	0.831162	1.42302	0.584084	0.559164	0.643146
MTD1	1502.03	0.0664006	0.113764	0.583667	0.559444	0.643243
YML084W	23.0987	-0.270505	0.463372	-0.583775	0.559372	0.643243
HEH2	1702.81	-0.0449068	0.077416	-0.580071	0.561867	0.645898
YIL066W-A	232.102	0.09569	0.164998	0.579946	0.561951	0.645898
NRG2	289.818	-0.0813655	0.140394	-0.579549	0.562219	0.646092
LDB17	595.295	0.0631155	0.108935	0.579388	0.562327	0.646103
YNL339W-B	497.512	0.0655644	0.113254	0.578916	0.562646	0.646356
THI74	733.29	-0.0664557	0.114847	-0.578645	0.562829	0.646452
YLR467C-A	917.894	0.0557792	0.0964323	0.578429	0.562974	0.646506
TDA2	417.369	0.0849842	0.147028	0.578015	0.563254	0.646714
SGE1	863.686	-0.0560461	0.096991	-0.577849	0.563366	0.646729
MRS2	457.195	0.0677599	0.117534	0.576512	0.564269	0.647652
YNL034W	221.551	0.0924644	0.160437	0.576328	0.564393	0.647681
RAD18	453.923	-0.0663835	0.115492	-0.574787	0.565435	0.648762
SEC13	3520.08	0.0452527	0.0788274	0.574073	0.565918	0.649203
PHO12	1246.92	0.133311	0.232452	0.573499	0.566307	0.649535
SLU7	369.195	-0.0787395	0.137412	-0.573019	0.566632	0.649794
YBR201C-A	94.0328	-0.134895	0.235519	-0.572757	0.566809	0.649883
APS1	426.424	0.0805497	0.140772	0.572201	0.567186	0.650201
MRPL13	1402.98	0.0487259	0.0852188	0.571774	0.567475	0.650418
SCM3	238.888	-0.0967176	0.169644	-0.57012	0.568597	0.651475
SEC24	4656.72	0.0385047	0.0675342	0.570151	0.568575	0.651475
YAL047W-A	516.744	0.0776319	0.136345	0.569379	0.569099	0.651937
YOL160W	32.1864	0.22741	0.400154	0.568307	0.569827	0.652656
YDR442W	462.969	0.0672794	0.118714	0.566735	0.570894	0.653421
SWI4	2570.79	-0.0429952	0.0758365	-0.566946	0.570751	0.653421
ASG1	1570.31	-0.0519941	0.0917352	-0.566785	0.57086	0.653421
YNK1	4805.74	0.0400046	0.0705877	0.566736	0.570894	0.653421
SLT2	2186.27	0.0479252	0.0846452	0.566189	0.571265	0.653617
YHR218W-A	148.613	0.114304	0.201841	0.566307	0.571185	0.653617
RAD55	470.066	-0.0770486	0.136276	-0.565387	0.57181	0.654126
YGL217C	400.945	0.0849251	0.150668	0.563658	0.572987	0.655358
YKL222C	1126.31	0.0487284	0.0865662	0.562904	0.573501	0.65583
YJL027C	11.4037	-0.379112	0.674834	-0.561786	0.574262	0.656586
YNR014W	45.6977	-0.18327	0.326732	-0.560919	0.574853	0.657032
YOL155W-A	50.3263	-0.183075	0.326348	-0.56098	0.574811	0.657032
ASA1	740.738	-0.0559048	0.099746	-0.560472	0.575158	0.657266
TAF6	2122.83	-0.043302	0.0773965	-0.559483	0.575832	0.657922
YNL143C	162.602	-0.115143	0.20619	-0.558429	0.576551	0.658516
YVC1	1718.49	0.047691	0.0854025	0.558425	0.576554	0.658516
YOR024W	2.584	-0.778388	1.39601	-0.557582	0.57713	0.659059
GUP1	2093.98	0.0469986	0.0843834	0.556965	0.577551	0.659425
RBA50	986.002	-0.0565617	0.101888	-0.555137	0.578801	0.660737
FSH1	1609.95	-0.0636168	0.114631	-0.554969	0.578916	0.660752
YIL169C	5830.5	0.0441097	0.0795969	0.554164	0.579467	0.66115
EAF6	790.166	0.0557308	0.100559	0.554209	0.579436	0.66115
RPT6	5043.24	0.0387196	0.0699167	0.553796	0.579719	0.661322
NUT1	2189.21	-0.0522094	0.0944801	-0.552597	0.58054	0.662143
MKK1	947.642	-0.0563583	0.102193	-0.551486	0.581301	0.662896
YHR180C-B	5.63406	0.493079	0.896164	0.55021	0.582175	0.663777
UBC1	1796.34	-0.0459315	0.0835338	-0.549855	0.582419	0.663939
CDC4	1710.55	0.0428652	0.0779946	0.549591	0.5826	0.663978
ARG80	286.652	-0.0969761	0.176477	-0.54951	0.582656	0.663978
YEL077W-A	266.841	-0.189693	0.34672	-0.547106	0.584306	0.665726
YLR157W-E	43.4718	-0.245436	0.448713	-0.546978	0.584394	0.665726
LIF1	630.768	-0.0566469	0.103634	-0.546603	0.584651	0.665904
YBR296C-A	121.879	0.11271	0.206915	0.544719	0.585947	0.667263
YEL009C-A	23.7673	-0.257185	0.472283	-0.544558	0.586058	0.667273
YBL107W-A	15.6214	0.343731	0.636984	0.539623	0.589457	0.670913
GRX6	615.566	0.0651148	0.120701	0.539471	0.589562	0.670913
AGE2	1073.96	-0.0500853	0.0928307	-0.539533	0.589519	0.670913
YDR545C-A	943.286	0.0519336	0.0963095	0.539237	0.589723	0.67098
NBA1	721.507	0.0608162	0.113104	0.5377	0.590784	0.67207
DYN3	817.867	-0.0578281	0.107736	-0.536756	0.591436	0.672694
YLR120W-A	34.5853	-0.201375	0.375381	-0.536455	0.591644	0.672814
RSM10	1409.78	-0.0494362	0.0924522	-0.534721	0.592843	0.67406
FMN1	1264.29	-0.0483015	0.0903738	-0.534464	0.593021	0.674145
BGL2	11914.2	-0.0326029	0.0611031	-0.533572	0.593638	0.674729
YRF1-3	4458.68	-0.041684	0.0783937	-0.531726	0.594916	0.676064
SDD4	2125.27	-0.0406419	0.0764586	-0.531554	0.595035	0.676082
YEL014C	410.238	-0.0749054	0.141208	-0.530461	0.595793	0.676708
YLR154C-H	25.9811	0.257727	0.485727	0.5306	0.595696	0.676708
YLR125W	422.629	-0.0634956	0.119735	-0.5303	0.595904	0.676717
CDC26	93.7024	0.131771	0.24932	0.528519	0.597139	0.678001
RPN10	3463.2	0.0375211	0.0710474	0.528114	0.59742	0.678184
CTF19	871.738	0.0659456	0.1249	0.527988	0.597507	0.678184
SAM37	895.561	-0.0497142	0.0941912	-0.5278	0.597638	0.678215
THI20	842.488	0.0548415	0.103962	0.527514	0.597837	0.678323
YFL012W-A	265.79	0.0787934	0.14969	0.526378	0.598626	0.6791
MAP2	1770.6	0.0438672	0.0834111	0.525916	0.598947	0.679346
MMS1	3793.54	-0.0412365	0.0785123	-0.525223	0.599428	0.679774
YDR290W	120.402	-0.109667	0.208871	-0.525044	0.599553	0.679798
LEA1	513.815	0.0642422	0.122467	0.524568	0.599883	0.680055
YBR056W-A	195.815	-0.0938123	0.179548	-0.522492	0.601328	0.681574
ENT1	942.415	-0.0481721	0.0922943	-0.52194	0.601712	0.68183
YML100W-A	33.6165	0.232638	0.445779	0.521869	0.601762	0.68183
VMA22	285.541	-0.0780572	0.149624	-0.521689	0.601887	0.681853
RMD8	1057.02	-0.0458251	0.0878945	-0.521365	0.602112	0.681991
YCR025C	40.1545	0.190536	0.366054	0.520514	0.602705	0.682544
OCA2	1000.69	0.0501725	0.0966341	0.519201	0.603621	0.683463
YDR271C	279.272	0.0837435	0.161383	0.518911	0.603823	0.683561
NEL1	251.35	0.0786561	0.151619	0.518776	0.603917	0.683561
CDC28	1415.07	-0.0463209	0.0894326	-0.517942	0.604498	0.684101
IMA4	311.156	-0.0760207	0.146995	-0.517165	0.605041	0.684596
YMR099C	3659.53	-0.037504	0.0726172	-0.516461	0.605533	0.684916
CBC2	1196.91	-0.0505385	0.0978413	-0.516536	0.60548	0.684916
MSL5	807.086	0.0499159	0.0966789	0.516306	0.605641	0.68492
YPL073C	240.745	-0.0789297	0.153455	-0.51435	0.607008	0.686347
YDL241W	35.2892	-0.203017	0.396101	-0.512538	0.608275	0.687395
DOS2	560.265	0.0577182	0.112599	0.512601	0.608231	0.687395
ADE13	4839.72	-0.046945	0.0915974	-0.512515	0.608291	0.687395
VIP1	3313.5	0.0355879	0.0694503	0.512422	0.608356	0.687395
GAA1	1430.6	-0.0442563	0.0863922	-0.512271	0.608461	0.687396
YDL144C	1331.7	-0.0468973	0.0917139	-0.511344	0.609111	0.688011
YBR277C	300.093	0.0759476	0.148764	0.510523	0.609685	0.688541
SDS3	615.439	0.0550473	0.10786	0.510359	0.6098	0.688552
TSA1	13685.9	-0.0363051	0.0712473	-0.509565	0.610357	0.689061
SLS1	271.337	-0.0854244	0.167853	-0.508924	0.610806	0.689449
DOC1	544.689	0.0570559	0.112166	0.508675	0.61098	0.689506
VOA1	3696.48	-0.0407007	0.0800327	-0.508551	0.611067	0.689506
YLR159W	105.857	0.120817	0.23783	0.507996	0.611456	0.689719
SMP3	990.954	-0.0513491	0.101085	-0.507981	0.611466	0.689719
UBP12	2816.66	0.0384611	0.0757514	0.507728	0.611644	0.689801
CRR1	92.0408	-0.118904	0.236079	-0.503662	0.614499	0.692901
IES1	1433.26	0.0427682	0.0849494	0.503455	0.614644	0.692945
YLL067W-A	609.888	0.0561382	0.111581	0.503114	0.614884	0.693096
YEL076C-A	202.601	-0.0876282	0.174459	-0.502285	0.615467	0.693514
PCL10	1113.98	0.0453014	0.0901754	0.50237	0.615408	0.693514
PEP7	727.214	0.049374	0.0986094	0.500702	0.616581	0.694622
YLR171W	259.779	0.0812342	0.162279	0.500585	0.616663	0.694622
PAU18	1.21579	1.00591	2.01097	0.500214	0.616925	0.694797
TIR4	100.311	0.117411	0.23494	0.499749	0.617252	0.695046
YHR032C-A	310.51	0.0822139	0.165341	0.497239	0.61902	0.696806
GUP2	131.177	0.0981843	0.197463	0.497229	0.619028	0.696806
PTC7	1289.79	0.0465006	0.093757	0.495969	0.619916	0.697686
NAB2	1037.46	0.0525122	0.106095	0.494955	0.620632	0.698141
YIL054W	39.5586	-0.172049	0.34759	-0.494975	0.620618	0.698141
KSH1	454.089	-0.0674507	0.13628	-0.494943	0.620641	0.698141
YFL066C	2517.83	0.0388906	0.0786938	0.494201	0.621164	0.698489
YGL109W	230.094	0.0809928	0.163874	0.494238	0.621138	0.698489
MPD2	1495.45	-0.0423644	0.0858514	-0.493462	0.621686	0.698956
PHO3	460.837	0.0596121	0.120935	0.492927	0.622064	0.699191
CKS1	555.345	-0.0607991	0.123359	-0.492864	0.622109	0.699191
PYC2	7629.31	-0.0314694	0.0639781	-0.491878	0.622806	0.699734
GEP7	1133.66	0.0431821	0.0877663	0.492012	0.622711	0.699734
FLO5	1597.76	-0.0453161	0.0922691	-0.49113	0.623334	0.700207
YEL008C-A	21.9843	-0.244779	0.498827	-0.49071	0.623632	0.700421
PRP38	425.473	-0.0664725	0.135609	-0.490179	0.624007	0.700602
RIT1	725.085	0.0518462	0.105769	0.490181	0.624005	0.700602
NPP1	2246.66	0.0362476	0.0745913	0.485949	0.627004	0.703845
ISM1	1988.86	-0.0421403	0.0871504	-0.483535	0.628716	0.705646
DAN1	42.7567	0.181716	0.376379	0.482801	0.629237	0.70611
PRP3	362.368	0.0677331	0.140592	0.481769	0.62997	0.706812
LDB7	628.776	0.0515217	0.107022	0.481412	0.630224	0.706975
SLY1	1593.5	-0.0435821	0.0905981	-0.481049	0.630482	0.707143
YEL043W	2096.43	-0.0360214	0.0749524	-0.480591	0.630807	0.707265
PAN1	4901.59	0.0369007	0.0767736	0.480644	0.63077	0.707265
YJL197C-A	374.835	0.0621864	0.129534	0.480079	0.631171	0.707553
YDL016C	146.512	-0.106253	0.22164	-0.479392	0.631659	0.707617
MNT3	1400.81	0.0408555	0.0852076	0.479482	0.631595	0.707617
NKP2	179.35	0.0920088	0.191929	0.479389	0.631662	0.707617
YLR379W	1237.34	-0.0448094	0.0934036	-0.47974	0.631413	0.707617
YEL050W-A	276.442	0.0784103	0.163734	0.478889	0.632018	0.707894
SAM50	1278.65	0.0408471	0.0854788	0.477863	0.632748	0.708591
NAM2	1802.57	0.0407667	0.0853701	0.477529	0.632986	0.708736
YML133C	2633.92	0.0369475	0.0776777	0.475651	0.634323	0.710112
YER087C-A	246.517	-0.0789636	0.166068	-0.475491	0.634437	0.710118
SKY1	4257.89	0.030777	0.0648169	0.474829	0.634909	0.710524
MCM22	377.912	-0.0633866	0.133769	-0.47385	0.635607	0.711183
RCF3	401.908	-0.0655419	0.138675	-0.472629	0.636478	0.712036
IST3	244.851	-0.0785981	0.166392	-0.472367	0.636665	0.712124
YBL112C	145.351	0.110718	0.234689	0.471764	0.637095	0.712388
FZO1	2358.79	0.037103	0.0786527	0.471731	0.637118	0.712388
YCR050C	252.663	0.0755592	0.160436	0.470961	0.637669	0.712648
LRP1	292.414	-0.0706807	0.150019	-0.471145	0.637537	0.712648
YML047W-A	2.25317	0.76693	1.62848	0.470948	0.637678	0.712648
YMR172C-A	151.829	-0.0865145	0.183881	-0.470493	0.638003	0.712889
RAD24	1100.74	-0.0422996	0.0899471	-0.470272	0.638161	0.712943
SLC1	719.694	-0.0515281	0.109664	-0.469871	0.638447	0.713142
MSO1	604.205	0.0502	0.106923	0.469495	0.638716	0.71332
YDR401W	117.909	-0.102695	0.219601	-0.467644	0.640039	0.714676
YBR056C-B	189.388	-0.0837656	0.17934	-0.467076	0.640446	0.714886
CHS6	1080.8	-0.0429491	0.0919235	-0.467226	0.640338	0.714886
YBL008W-A	2.41949	0.658034	1.41415	0.465321	0.641701	0.716165
YDR541C	474.177	-0.052732	0.113717	-0.463712	0.642854	0.716999
YKL066W	960.474	-0.0533896	0.115147	-0.463666	0.642887	0.716999
UFE1	961.574	0.0423306	0.0912434	0.46393	0.642698	0.716999
YPK9	3076.37	0.0337412	0.0727241	0.463962	0.642675	0.716999
CDC8	616.704	-0.049686	0.107208	-0.463453	0.64304	0.717047
RUB1	504.257	0.0542935	0.117302	0.462853	0.64347	0.717404
RAD51	1766.3	-0.0395088	0.0854554	-0.462332	0.643843	0.717576
OMA1	1072.08	0.042737	0.092428	0.462381	0.643808	0.717576
NAT4	248.937	0.0768534	0.166485	0.461624	0.644351	0.717939
YOR338W	229.867	-0.0849053	0.183949	-0.461571	0.644389	0.717939
YMR147W	601.898	-0.0498236	0.108087	-0.460959	0.644828	0.718306
SPT8	481.395	0.0573708	0.124592	0.460469	0.64518	0.718575
RPO21	16441.2	-0.0294047	0.0642648	-0.457555	0.647272	0.720783
YML133W-A	532.233	0.0519429	0.113712	0.456794	0.647819	0.72127
RPN1	10516	-0.0297484	0.0652112	-0.456186	0.648256	0.72151
YPL077C	397.601	-0.0631629	0.138455	-0.456197	0.648248	0.72151
CSE4	629.367	-0.0482166	0.106061	-0.454611	0.649389	0.722648
YHL050W-A	392.351	-0.0661572	0.146002	-0.453126	0.650458	0.723715
NUP53	858.451	-0.0502274	0.111081	-0.452167	0.651149	0.72436
YNL035C	1459.98	-0.0382417	0.0846465	-0.451781	0.651427	0.724546
THP1	762.183	-0.0464005	0.102745	-0.45161	0.65155	0.72456
YJL032W	411.008	-0.0557473	0.123495	-0.451414	0.651691	0.724594
VPS63	3.57438	-0.510695	1.1322	-0.451066	0.651942	0.724627
ULS1	5025.39	0.0292599	0.064863	0.451103	0.651916	0.724627
GON7	202.967	-0.0795433	0.176617	-0.450373	0.652441	0.724946
YPR096C	33.9842	-0.182327	0.404849	-0.450359	0.652451	0.724946
YKL131W	173.215	0.0820489	0.182587	0.449369	0.653166	0.725616
RPT3	5285.24	-0.0301891	0.0672637	-0.448816	0.653564	0.725756
URA3	574.559	-0.0509375	0.113514	-0.448732	0.653625	0.725756
SEC72	1071.06	0.0405947	0.0904385	0.448865	0.653529	0.725756
NAS6	1062.84	0.0451582	0.100922	0.447457	0.654545	0.726655
YBR182C-A	19.5443	-0.224757	0.50318	-0.446673	0.655111	0.72716
VBA2	1902	-0.0347928	0.0779905	-0.446115	0.655514	0.727484
PDI1	11119.4	-0.0283034	0.0636397	-0.444745	0.656504	0.728421
ATG10	100.366	-0.114283	0.257025	-0.444638	0.656582	0.728421
YER091C-A	4.9199	-0.475685	1.07093	-0.444179	0.656913	0.728641
YGR050C	95.5868	-0.115335	0.25973	-0.444056	0.657002	0.728641
OMS1	527.834	-0.0531018	0.119793	-0.443279	0.657564	0.728893
YDR510C-A	814.887	0.0524489	0.118294	0.443377	0.657493	0.728893
EPT1	1057.32	-0.0459862	0.103733	-0.443314	0.657538	0.728893
YBR096W	1058.76	0.0474669	0.10722	0.442707	0.657977	0.729228
SCS2	2543.93	0.0375863	0.085091	0.44172	0.658692	0.729896
YDR344C	117.359	-0.0902661	0.204695	-0.440978	0.659229	0.730367
COX18	765.028	-0.0507177	0.115246	-0.440081	0.659879	0.730963
YBR099C	199.511	-0.0729953	0.166004	-0.43972	0.66014	0.731129
YLR466C-B	5.51386	0.441774	1.00596	0.439156	0.660548	0.731457
YJL135W	8.51534	-0.320054	0.729289	-0.438858	0.660765	0.731573
YHL005C	185.385	-0.090955	0.208	-0.437284	0.661905	0.732712
BIR1	2372.15	0.0319549	0.073178	0.436674	0.662348	0.732829
YKL147C	880.399	0.0485941	0.11125	0.436802	0.662255	0.732829
YMR030W-A	7.45797	-0.420961	0.963901	-0.436726	0.66231	0.732829
YAL037W	352.155	-0.062885	0.144529	-0.435105	0.663487	0.733841
YPL182C	152.118	0.0833931	0.191621	0.435197	0.663419	0.733841
NBP2	429.87	0.0530192	0.121965	0.43471	0.663773	0.734034
UBC6	898.783	0.0411963	0.0951122	0.433134	0.664918	0.735175
OPI1	1909.49	0.034222	0.079161	0.432309	0.665517	0.735713
WWM1	470.778	0.0517255	0.119901	0.431401	0.666177	0.736319
YBR090C	0.584111	-1.4288	3.31879	-0.430519	0.666818	0.736903
YML6	653.914	-0.048985	0.114327	-0.428464	0.668313	0.738385
IOC4	705.011	0.0441594	0.103088	0.428365	0.668385	0.738385
MRPS18	1271.33	-0.0406696	0.0949781	-0.4282	0.668506	0.738394
RFX1	323.817	0.0633883	0.148125	0.427937	0.668697	0.73848
SPP1	966.466	0.0407431	0.0956628	0.425903	0.670179	0.739991
YNL184C	0.572841	-1.31979	3.10039	-0.425686	0.670336	0.74004
YDR053W	362.714	-0.0561777	0.132658	-0.423479	0.671946	0.741442
HUG1	22.1253	-0.247983	0.585232	-0.423734	0.67176	0.741442
KEX2	2415.74	-0.0331514	0.0782746	-0.423527	0.671911	0.741442
YJL119C	131.591	-0.0888379	0.210359	-0.422317	0.672794	0.742252
YKL115C	27.2404	-0.182762	0.433224	-0.421865	0.673124	0.742491
TPM2	1402.21	-0.040261	0.0954855	-0.421645	0.673284	0.742543
FYV1	2.06085	-0.751311	1.7861	-0.420644	0.674015	0.743224
YIL134C-A	11.0074	-0.276322	0.660341	-0.418453	0.675616	0.744863
MAL32	12813.8	-0.0325053	0.0778386	-0.417599	0.67624	0.745426
SNT309	678.896	0.0419121	0.100405	0.417431	0.676364	0.745436
PUP1	3692.1	-0.0322354	0.07754	-0.415726	0.677611	0.746685
YBR223W-A	252.069	0.0646685	0.156666	0.41278	0.679768	0.748936
URE2	1265.7	-0.0369374	0.0897041	-0.411769	0.680509	0.749626
HST3	1012.64	0.0382319	0.0929666	0.411243	0.680895	0.749924
SRB4	1578.63	-0.0334774	0.0814918	-0.410806	0.681214	0.750024
PMT3	1456.42	0.0370229	0.09009	0.410954	0.681106	0.750024
PAC11	563.749	-0.0458605	0.11188	-0.409909	0.681873	0.750622
BUD7	1977.4	0.0336453	0.0821252	0.409683	0.682039	0.750679
NBL1	278.225	0.0579919	0.142116	0.408061	0.683229	0.751862
RDT1	0.779921	-1.05326	2.58591	-0.407306	0.683783	0.752345
YAR029W	64.2086	0.137888	0.339995	0.40556	0.685066	0.753511
IOC2	926.238	-0.0372961	0.0919641	-0.405551	0.685073	0.753511
ZIP2	737.214	-0.096246	0.237479	-0.405283	0.68527	0.753601
PAC2	571.934	0.0557883	0.137873	0.404637	0.685744	0.753752
DCV1	43.3459	-0.142631	0.352532	-0.40459	0.685779	0.753752
YHR175W-A	34.43	0.167528	0.414303	0.404361	0.685948	0.753752
YKL207W	1915.39	0.0358852	0.0887286	0.404438	0.685891	0.753752
YMR105W-A	220.361	0.0655657	0.162166	0.404312	0.685984	0.753752
MFA2	10.8569	-0.270703	0.671315	-0.403244	0.686769	0.754488
PSO2	835.251	0.0383384	0.0953984	0.401876	0.687775	0.755467
GRH1	1003.39	0.041177	0.102566	0.401469	0.688075	0.755628
BRP1	121.158	-0.0840315	0.209447	-0.401206	0.688268	0.755628
GAS2	158.939	-0.0777705	0.193787	-0.401319	0.688185	0.755628
MDM32	2932.44	-0.035786	0.0892789	-0.400833	0.688543	0.75568
SEC62	1673.08	0.0332317	0.0829076	0.400828	0.688547	0.75568
LAS21	1327.24	-0.0342237	0.0855303	-0.400135	0.689057	0.756033
YMR187C	699.98	-0.0421605	0.105381	-0.400076	0.6891	0.756033
SLD7	660.955	-0.0407684	0.102165	-0.399044	0.689861	0.756741
RPO41	6009.08	-0.0257072	0.0645297	-0.398378	0.690351	0.757152
BRN1	776.767	-0.0417523	0.104921	-0.397941	0.690674	0.757379
PAU9	2.53917	0.642779	1.62154	0.396401	0.69181	0.758497
YLL019W-A	519.235	-0.047587	0.120122	-0.396155	0.691991	0.758568
ILV2	8597.25	-0.026224	0.0663715	-0.39511	0.692762	0.759286
PSY4	284.388	-0.0616815	0.156528	-0.39406	0.693537	0.760008
YGL262W	131.583	0.0892787	0.228255	0.391136	0.695697	0.762248
ALT1	5668.35	-0.0289077	0.0739943	-0.390675	0.696037	0.762493
YCR081C-A	252.32	-0.0616267	0.157873	-0.390357	0.696272	0.762623
UBC12	304.557	0.0564664	0.145513	0.38805	0.697979	0.764364
RSM24	1262.43	0.0330439	0.0854263	0.386812	0.698896	0.765112
FKH2	964.721	-0.0371053	0.0959126	-0.386866	0.698856	0.765112
FAT3	4554.54	0.0405289	0.104877	0.386443	0.699169	0.765154
UBA3	83.0591	0.0969251	0.250715	0.386595	0.699056	0.765154
REV7	288.92	0.0533756	0.138293	0.385961	0.699525	0.765417
LYS20	6043.53	-0.0300807	0.0779874	-0.385712	0.69971	0.765491
YBR209W	150.268	0.0840388	0.218714	0.384241	0.7008	0.766426
FMP42	1521.34	-0.0350457	0.0911954	-0.384292	0.700762	0.766426
RCN1	315.216	0.0540909	0.141149	0.383218	0.701558	0.767128
OTO1	51.0842	-0.140264	0.366384	-0.382833	0.701844	0.767311
YOR072W	105.49	-0.084802	0.221751	-0.382419	0.70215	0.767518
GSM1	2512.6	0.0307089	0.0805535	0.381223	0.703037	0.76836
SWM2	228.198	-0.0616272	0.161743	-0.381018	0.70319	0.768398
AAD3	0.363272	1.65854	4.37266	0.379297	0.704467	0.769425
DIG2	598.128	0.0456146	0.120267	0.379276	0.704483	0.769425
YJL225C	8278.35	0.0269086	0.0709133	0.379458	0.704348	0.769425
YBR262C	1040.88	0.0345975	0.0913527	0.378724	0.704893	0.769744
YIL086C	9.26906	0.289513	0.765575	0.378164	0.705308	0.77007
MST1	876.894	-0.037992	0.100847	-0.376727	0.706376	0.770978
MPD1	845.578	-0.0404233	0.107285	-0.376785	0.706333	0.770978
SET3	1184.81	-0.0331057	0.0879982	-0.376209	0.706762	0.771218
PHO84	3456.42	-0.0850884	0.22623	-0.376114	0.706832	0.771218
FLO1	440.623	-0.0507498	0.135113	-0.375609	0.707207	0.771499
IRE1	2173.75	0.0280013	0.0748663	0.374018	0.708391	0.772662
QDR2	372.891	0.046554	0.12469	0.373359	0.708882	0.773067
ATX1	386.285	-0.0592369	0.158832	-0.372953	0.709183	0.773268
APM4	2078.21	0.0280798	0.0754717	0.372057	0.709851	0.773866
HEM4	837.551	-0.0399112	0.107627	-0.37083	0.710764	0.774733
YLL066W-A	390.808	-0.0520659	0.140932	-0.369441	0.711799	0.775731
YKL053W	211.527	-0.0605948	0.164106	-0.369242	0.711947	0.775764
YIL059C	97.8557	0.0896353	0.242933	0.368972	0.712149	0.775854
GTR1	756.805	-0.0476651	0.130131	-0.366285	0.714152	0.777908
YNL057W	107.016	0.085093	0.23255	0.365913	0.71443	0.77808
GAT3	6.28992	0.324002	0.88755	0.365052	0.715073	0.778651
MSE1	988.539	-0.0353588	0.0969095	-0.364864	0.715213	0.778673
YIL001W	975.488	-0.0347642	0.0954581	-0.364182	0.715722	0.779045
YNL319W	7.48025	0.354847	0.974617	0.364089	0.715792	0.779045
RAD33	516.371	0.0500715	0.138179	0.362368	0.717077	0.780314
ARP8	3109.53	-0.0272484	0.0752565	-0.362074	0.717297	0.780423
RAD30	951.997	0.0331296	0.0917188	0.361209	0.717943	0.780996
RPT2	3751.58	0.0251321	0.069845	0.359826	0.718977	0.781738
YHR125W	38.5158	-0.133921	0.371981	-0.360021	0.718832	0.781738
HXT9	644.009	-0.0378422	0.105171	-0.359817	0.718984	0.781738
PHO11	1399.88	0.089495	0.249029	0.359375	0.719315	0.781968
CCE1	595.187	0.0391786	0.109235	0.358663	0.719847	0.782416
TIR1	63.6555	-0.102007	0.285796	-0.356922	0.721151	0.783703
YIL171W-A	67.1231	0.122341	0.343362	0.356302	0.721614	0.784077
CDC36	643.239	-0.0404659	0.11392	-0.355213	0.72243	0.784716
BCS1	1328.61	-0.0311615	0.0877304	-0.355196	0.722443	0.784716
YCL001W-A	57.493	-0.10776	0.306016	-0.352137	0.724735	0.787075
YOL057W	1881.13	0.0305261	0.0868407	0.351519	0.725199	0.787448
YDR094W	0.28888	1.65819	4.73575	0.350144	0.726231	0.788307
PAU15	37.9101	0.149917	0.428086	0.350204	0.726186	0.788307
GPI13	2823.42	-0.0292272	0.0836419	-0.349433	0.726765	0.788755
YMR242W-A	1.67709	0.673209	1.9327	0.348325	0.727596	0.789527
ARF3	615.141	0.0370997	0.106583	0.348084	0.727777	0.789592
MNE1	1816.81	-0.0288156	0.0832597	-0.346094	0.729272	0.791083
YAL026C-A	198.437	0.0633452	0.183644	0.344934	0.730144	0.791898
YIL012W	37.4714	0.135744	0.394726	0.343895	0.730925	0.792614
EXO70	1041.55	-0.0313524	0.0914877	-0.342695	0.731828	0.793387
COX19	714.775	-0.0344594	0.100575	-0.342624	0.731881	0.793387
STT3	4720.13	-0.0255921	0.0747819	-0.342223	0.732183	0.793582
RDS1	0.237532	1.7003	4.99233	0.340583	0.733418	0.794789
GMC2	9.7646	-0.243516	0.720509	-0.337978	0.73538	0.796783
AKR1	4655.13	0.0241122	0.071387	0.337768	0.735538	0.796823
TEX1	1132.31	0.0311508	0.0926181	0.336337	0.736617	0.79786
YPR117W	7333.32	-0.0225223	0.0671632	-0.335337	0.737371	0.798543
LEU5	989.92	0.0312544	0.0934773	0.334353	0.738113	0.799215
YBR221W-A	462.759	0.0509303	0.152634	0.333677	0.738623	0.79936
REF2	741.448	-0.0358066	0.107409	-0.333366	0.738858	0.79936
YFL068W	497.387	0.041838	0.125496	0.333381	0.738847	0.79936
YJL150W	4.41432	0.377631	1.1326	0.333421	0.738817	0.79936
YML133W-B	291.735	-0.046792	0.140361	-0.333368	0.738857	0.79936
PAU3	0.099842	1.65799	4.9953	0.33191	0.739957	0.800417
PRE8	3797.2	0.0220783	0.0665689	0.331662	0.740145	0.800487
YLR157W-D	76.276	0.0822555	0.248627	0.330839	0.740766	0.801027
KEG1	542.852	-0.0380096	0.115087	-0.330267	0.741198	0.801362
PRP9	421.196	-0.0402109	0.121958	-0.329712	0.741617	0.80155
YGR273C	2.22281	-0.525935	1.5947	-0.329802	0.741549	0.80155
YER085C	3.44819	-0.396536	1.20993	-0.327734	0.743113	0.803033
RNQ1	1779.97	0.0265162	0.081258	0.326321	0.744182	0.804056
YML089C	966.321	0.0338479	0.103875	0.325852	0.744537	0.804173
RIO1	1196.11	-0.0287288	0.0881441	-0.32593	0.744477	0.804173
YAL037C-A	2.39853	-0.522341	1.60602	-0.325241	0.744999	0.80454
YER119C-A	715.444	0.0378293	0.116437	0.324891	0.745264	0.804693
ECM23	2.22386	-0.567659	1.75163	-0.324075	0.745881	0.805226
PAU24	10.0155	-0.249291	0.771985	-0.322922	0.746754	0.805645
MRPL32	730.753	-0.0379447	0.117469	-0.32302	0.74668	0.805645
YDR034C-A	3.91853	0.373993	1.15819	0.322913	0.746761	0.805645
YEL008W	26.9833	-0.139934	0.433242	-0.322993	0.746701	0.805645
ATP23	140.267	-0.064595	0.200817	-0.321661	0.747709	0.806534
YDR220C	9.64286	0.236963	0.737263	0.321409	0.7479	0.806607
MRPL27	608.808	-0.0349437	0.10887	-0.320968	0.748235	0.806835
MRX5	657.365	-0.0335661	0.104644	-0.320764	0.74839	0.806869
YHR217C	2.66772	-0.433988	1.35478	-0.320337	0.748713	0.807084
SMD3	251.188	-0.048604	0.152177	-0.319391	0.74943	0.807724
MRPL8	925.999	-0.0337166	0.105637	-0.319175	0.749594	0.807768
YKR070W	1275.17	-0.0296884	0.0933818	-0.317924	0.750542	0.808657
YRF1-7	4517.54	-0.0233309	0.0737089	-0.316528	0.751602	0.809665
YKL123W	20.6019	-0.171016	0.542521	-0.315225	0.752591	0.810597
SNP1	379.095	-0.0390122	0.124523	-0.313293	0.754058	0.812044
KAR9	947.918	-0.0357172	0.114156	-0.312881	0.754371	0.812247
MHR1	1234.16	0.0272609	0.0875441	0.311396	0.755499	0.813328
HTL1	430.949	0.0395679	0.127273	0.31089	0.755884	0.813608
AVT3	3636.84	-0.0233523	0.075163	-0.310689	0.756037	0.813639
YHL050C	1407.7	0.0295314	0.095454	0.309378	0.757034	0.814446
LRO1	816.464	-0.0311502	0.100687	-0.309375	0.757036	0.814446
YNL190W	5019.18	-0.0198884	0.0643797	-0.308924	0.75738	0.814681
OPI6	793	-0.0311481	0.10098	-0.308459	0.757733	0.814927
UGA4	197.734	0.0619364	0.201219	0.307807	0.758229	0.81532
YOR300W	8.16977	0.24363	0.7919	0.307652	0.758347	0.81532
MIG3	108.515	0.0681151	0.22176	0.307157	0.758724	0.815458
MRPS17	964.187	-0.0287464	0.093589	-0.307156	0.758725	0.815458
ROX1	525.694	-0.0331238	0.1082	-0.306134	0.759503	0.81616
AFG3	3877.89	0.0224329	0.0735465	0.305016	0.760354	0.81694
YGR296C-A	496.13	-0.0370337	0.121542	-0.304698	0.760596	0.816946
YJL182C	43.7738	0.111643	0.366424	0.304681	0.760609	0.816946
MMS21	147.907	-0.0634355	0.209151	-0.303299	0.761662	0.817942
RNH203	401.7	-0.0378531	0.125184	-0.30238	0.762363	0.81856
SAP155	4290.24	0.0211624	0.0702684	0.301166	0.763288	0.81942
YAP3	699.082	0.03186	0.106004	0.300555	0.763754	0.819785
TEP1	151.415	0.0616382	0.205254	0.300301	0.763947	0.819858
YGL220W	849.833	-0.0288849	0.0967024	-0.298698	0.76517	0.821036
YER187W	58.214	0.0930229	0.311895	0.29825	0.765512	0.821268
MRPL23	1829.54	-0.0233808	0.0790485	-0.295778	0.7674	0.823158
PRS2	1363.93	0.0281031	0.095181	0.29526	0.767795	0.823312
RTF1	796.411	0.0330483	0.111922	0.295281	0.767779	0.823312
NIT2	626.777	-0.0327388	0.111092	-0.2947	0.768223	0.823636
MAD3	556.854	0.0332511	0.112961	0.294359	0.768484	0.82378
AUA1	283.941	-0.0457317	0.155768	-0.293588	0.769073	0.824277
YJL222W-A	1.51974	0.568446	1.93747	0.293395	0.76922	0.824299
YHR219W	769.328	-0.0301533	0.103243	-0.292061	0.77024	0.825257
ECT1	1614.6	0.0239003	0.0819337	0.291702	0.770514	0.825416
LYS21	3261.96	-0.0202176	0.0694719	-0.291018	0.771037	0.825841
IRC4	33.8052	0.110812	0.382616	0.289617	0.77211	0.826854
YAL065C	2.79172	0.403643	1.3967	0.288998	0.772583	0.82709
POP4	480.099	-0.0338492	0.117122	-0.289009	0.772575	0.82709
FPR2	787.405	0.0290588	0.100697	0.288578	0.772905	0.827299
TAF13	137.654	-0.0567298	0.196979	-0.287999	0.773347	0.827637
APC4	1095.51	0.0263064	0.0916027	0.287179	0.773975	0.828174
YIL068W-A	309.271	-0.0401467	0.140568	-0.285603	0.775182	0.829309
CBT1	634.583	0.0308453	0.108054	0.285463	0.775289	0.829309
HAT1	1248.2	-0.0277888	0.0977084	-0.284405	0.7761	0.83004
DAM1	912.81	-0.0282168	0.0992843	-0.284202	0.776256	0.830071
SHG1	191.901	0.0478515	0.168827	0.283436	0.776843	0.830427
MTR2	1464.65	0.0271616	0.0957927	0.283546	0.776758	0.830427
SAY1	489.627	0.0332944	0.117588	0.283145	0.777066	0.830529
COX13	4957.98	-0.0284616	0.10058	-0.282975	0.777196	0.830533
POP2	1274.59	-0.0267688	0.0948227	-0.282304	0.77771	0.830947
YOR396C-A	897.459	0.0267711	0.0950913	0.281531	0.778303	0.831445
SRL4	29.8861	-0.122057	0.435087	-0.280536	0.779066	0.832124
PNT1	707.017	-0.0281563	0.100449	-0.280305	0.779244	0.832177
MRPL33	355.395	0.0395924	0.141448	0.279907	0.779549	0.832367
YNG2	1028.41	-0.0272489	0.0978754	-0.278404	0.780703	0.833463
YLR402W	272.607	-0.0452965	0.16302	-0.277859	0.781121	0.833649
PAU20	0.884403	-0.758609	2.73034	-0.277844	0.781132	0.833649
EXO84	1550.19	0.0218203	0.0788766	0.276639	0.782058	0.834093
YBR124W	193.618	0.0497823	0.179929	0.276678	0.782027	0.834093
DOG1	604.521	-0.0296382	0.107085	-0.276772	0.781955	0.834093
UME1	934.898	0.0298066	0.107609	0.27699	0.781788	0.834093
SPT2	793.506	0.0287565	0.104561	0.275021	0.7833	0.83525
ARI1	64.829	-0.08712	0.316922	-0.274894	0.783398	0.83525
YLR169W	178.548	0.0597543	0.217909	0.274217	0.783918	0.835668
DSK2	2659.29	0.0203551	0.0744943	0.273244	0.784666	0.836282
IRC16	166.121	0.0542158	0.198495	0.273135	0.784749	0.836282
SRO7	1735.16	-0.0227005	0.0833413	-0.27238	0.78533	0.836764
NPL3	1755.72	-0.0239944	0.0883021	-0.27173	0.78583	0.83716
YLF2	473.642	-0.0330738	0.122472	-0.270053	0.78712	0.838398
LCL1	58.0576	0.0822409	0.304871	0.269757	0.787347	0.838504
YMR102C	2268.58	0.0201533	0.0749313	0.268957	0.787963	0.839023
YDR433W	111.556	-0.0694672	0.25865	-0.268576	0.788256	0.839198
HKR1	3204.69	-0.0208913	0.0779515	-0.268004	0.788696	0.839398
YMR052C-A	187.936	0.04504	0.168061	0.267998	0.788701	0.839398
YDR157W	16.6276	0.146688	0.549157	0.267114	0.789381	0.839986
MMM1	1121.62	0.0245237	0.0922492	0.265842	0.790361	0.840892
YEL010W	27.4302	-0.118874	0.448076	-0.265299	0.790779	0.841063
GOS1	607.19	0.02884	0.108651	0.265436	0.790674	0.841063
YBR259W	1221.28	0.0257202	0.0973015	0.264335	0.791522	0.841693
YFL051C	564.649	-0.0305775	0.115791	-0.264074	0.791723	0.841693
YOR314W-A	4.45471	-0.283968	1.07552	-0.264029	0.791757	0.841693
SPS1	84.6064	-0.0630862	0.239467	-0.263445	0.792208	0.842035
BET1	472.597	-0.0349375	0.135458	-0.257922	0.796467	0.846424
VMA10	1503.73	-0.0276991	0.107464	-0.257752	0.796598	0.846426
YUR1	1175.99	-0.0240778	0.0935108	-0.257487	0.796803	0.846506
MRX1	1878.4	-0.0192766	0.0749756	-0.257105	0.797097	0.846544
ENV11	1205.95	-0.0255572	0.0993697	-0.257193	0.797029	0.846544
YGL034C	13.3263	-0.161685	0.630702	-0.256357	0.797675	0.84702
YOR238W	322.975	0.0374658	0.146417	0.255884	0.79804	0.84727
YGR151C	0.0922058	-1.26614	4.98893	-0.253791	0.799657	0.848826
YNL122C	463.813	-0.0311044	0.122627	-0.253651	0.799765	0.848826
YGR015C	936.801	-0.0250508	0.0988962	-0.253304	0.800033	0.848951
YGR121W-A	15.5591	-0.14437	0.570268	-0.253162	0.800143	0.848951
RPT1	3941.76	0.0188213	0.0745954	0.252312	0.8008	0.84951
SMK1	956.239	-0.0259067	0.10276	-0.252109	0.800957	0.849539
UBC13	1000.02	0.0226765	0.090553	0.250423	0.80226	0.850784
YER172C-A	301.24	0.0360901	0.144751	0.249326	0.803108	0.851545
YOR231C-A	229.025	0.0450553	0.181533	0.248194	0.803984	0.852336
CNN1	432.227	-0.0299288	0.121405	-0.246522	0.805278	0.853569
DOP1	4086.29	0.0180763	0.0736062	0.245582	0.806006	0.854202
LEM3	1581.24	-0.0231738	0.0944686	-0.245307	0.806219	0.854289
VPS24	128.019	0.0501747	0.20492	0.24485	0.806573	0.854526
YHL030W-A	457.469	-0.0293628	0.12027	-0.244141	0.807122	0.854969
YJL175W	448.397	-0.029573	0.121688	-0.243023	0.807988	0.855609
YLR154W-A	505.472	0.0332498	0.136727	0.243185	0.807862	0.855609
YBR196C-A	34.837	-0.0988707	0.407849	-0.24242	0.808455	0.855965
CRZ1	1566.53	-0.0209621	0.0867626	-0.241603	0.809088	0.856496
MPA43	868.179	-0.0234885	0.0975568	-0.240767	0.809736	0.857043
YDL186W	54.9768	-0.0777976	0.326113	-0.23856	0.811447	0.858715
HSK3	301.295	-0.0392535	0.16498	-0.237928	0.811937	0.859006
SPT20	1195.62	-0.0200523	0.0843001	-0.237868	0.811984	0.859006
YDR149C	1774.52	-0.0209428	0.0881438	-0.237598	0.812193	0.859088
YLR364C-A	13.4126	-0.152247	0.641502	-0.237329	0.812401	0.85917
YLR042C	252.692	-0.036159	0.152764	-0.236698	0.812891	0.859517
VTA1	410.789	-0.0317857	0.134362	-0.236567	0.812993	0.859517
AGA2	9.23902	0.17711	0.749675	0.236249	0.813239	0.859639
SNO1	394.496	0.028998	0.123067	0.235627	0.813722	0.86001
YAR030C	80.776	-0.0620703	0.264181	-0.234954	0.814245	0.860423
SSY1	1403.35	0.0205621	0.0884367	0.232506	0.816145	0.862153
SOV1	983.965	-0.0214804	0.0923258	-0.232659	0.816026	0.862153
YLR161W	104.752	0.0535018	0.232216	0.230397	0.817784	0.863744
KES1	4695.1	-0.0176825	0.0768131	-0.230202	0.817935	0.863764
YBL006W-A	449.741	0.0272625	0.118607	0.229857	0.818203	0.863908
RRN10	402.023	0.0291133	0.126954	0.229322	0.818619	0.864142
YJL077W-A	267.875	-0.0348969	0.152234	-0.229232	0.818689	0.864142
BIM1	674.132	0.0268437	0.117607	0.22825	0.819452	0.864808
ABD1	1852.99	-0.0190033	0.0835787	-0.22737	0.820136	0.86539
YBL109W	4.96886	0.244772	1.07952	0.22674	0.820626	0.865628
HXT1	241.99	-0.0383389	0.169034	-0.226812	0.82057	0.865628
PAU11	16.3823	-0.135966	0.600316	-0.226491	0.820819	0.865692
COA3	746.318	-0.0247479	0.10949	-0.22603	0.821178	0.865931
YAP1802	2035.16	-0.0169929	0.07549	-0.225101	0.821901	0.866553
PAU8	0.407347	-0.784246	3.52417	-0.222534	0.823898	0.86838
THR4	2857.42	0.0195369	0.0877373	0.222676	0.823788	0.86838
TAD1	586.173	0.026566	0.11984	0.221679	0.824564	0.868639
GCN5	980.999	-0.0222412	0.100325	-0.221692	0.824554	0.868639
FOL3	723.767	-0.0228101	0.102964	-0.221536	0.824675	0.868639
VAM10	481.791	-0.0268508	0.121189	-0.221562	0.824655	0.868639
YKE4	1254.13	-0.018741	0.0846886	-0.221293	0.824864	0.868698
DFG10	238.452	0.0357496	0.162489	0.220012	0.825861	0.869608
OAR1	882.906	-0.0210133	0.0957306	-0.219505	0.826257	0.869884
PBY1	2191.63	0.0182881	0.0836033	0.218748	0.826846	0.869899
YCK3	1863.98	-0.0167202	0.0762453	-0.219295	0.82642	0.869899
LSB1	727.958	-0.0221652	0.101241	-0.218936	0.8267	0.869899
YRF1-4	4806.52	0.0160545	0.0734311	0.218633	0.826936	0.869899
MRPL10	2101.12	-0.0166077	0.0758849	-0.218854	0.826764	0.869899
UMP1	1329.67	0.0211585	0.0978506	0.216233	0.828806	0.871454
VBA3	64.8155	-0.0618836	0.286196	-0.216228	0.82881	0.871454
AAD15	133.467	-0.0415845	0.192323	-0.216222	0.828814	0.871454
YDR415C	641.278	-0.0252501	0.117524	-0.21485	0.829884	0.872298
YLR280C	29.0316	0.0948873	0.441607	0.214868	0.82987	0.872298
SPE1	4464.1	-0.0139	0.064829	-0.214411	0.830227	0.872519
YLR154C-G	2025.74	-0.0267587	0.125166	-0.213785	0.830715	0.872891
TRS85	1173.77	0.0187046	0.0878482	0.212919	0.83139	0.87332
CIN4	298.593	-0.0333366	0.156566	-0.212923	0.831387	0.87332
YNR065C	2193.3	0.0166884	0.0786672	0.212139	0.831998	0.873819
DNF1	6553.28	-0.0137727	0.0655633	-0.210067	0.833615	0.875376
YLR255C	20.5602	-0.103465	0.496156	-0.208533	0.834812	0.876493
YGR296C-B	672.689	0.0220712	0.106008	0.208202	0.835071	0.876623
KIC1	1682.2	0.0157221	0.0767196	0.204929	0.837627	0.879166
MRPL1	1053.23	0.0193061	0.0947218	0.203819	0.838495	0.879936
TPO2	167.881	0.0379175	0.186511	0.203299	0.838901	0.88022
PRM6	3.08564	0.254035	1.2536	0.202644	0.839413	0.880616
YOL166C	3.58436	0.257884	1.27526	0.202221	0.839744	0.880822
YIL025C	2.26314	-0.2835	1.40494	-0.201789	0.840082	0.880939
YRM1	2073.53	0.0170042	0.0842902	0.201734	0.840124	0.880939
KNS1	4903.3	0.0141612	0.0702777	0.201504	0.840304	0.880986
FDC1	878.719	0.0194067	0.0964485	0.201213	0.840532	0.881058
TPT1	486.356	0.0233113	0.115935	0.201071	0.840643	0.881058
YKL070W	1081.37	-0.0202277	0.101198	-0.199883	0.841572	0.881891
ABZ2	949.53	-0.0212933	0.106705	-0.199553	0.84183	0.88202
MRX7	192.779	0.0341318	0.17173	0.198752	0.842456	0.882535
YCR006C	403.899	-0.0265338	0.133762	-0.198366	0.842759	0.88271
RNH1	447.854	0.0237543	0.121053	0.19623	0.84443	0.884319
TDA7	894.36	0.0224649	0.115042	0.195276	0.845177	0.884959
RNH70	1312.25	0.0177789	0.091296	0.194739	0.845597	0.885116
GDE1	1985.86	-0.0154339	0.0792467	-0.194757	0.845583	0.885116
YER097W	59.8528	-0.0582214	0.299261	-0.194551	0.845744	0.885129
SLZ1	216.48	-0.0306714	0.15886	-0.193072	0.846902	0.886198
DUN1	1246.24	0.0172113	0.0896397	0.192005	0.847738	0.886932
YIL029W-A	672.636	-0.0206487	0.110071	-0.187594	0.851195	0.890405
YCR095W-A	229.568	-0.0293388	0.157706	-0.186035	0.852417	0.891131
RAD61	823.085	0.022028	0.118346	0.186133	0.852341	0.891131
ELF1	1172.11	-0.0165048	0.0887286	-0.186015	0.852433	0.891131
OAZ1	674.305	-0.0209019	0.112134	-0.186402	0.85213	0.891131
YBR200W-A	1.33806	-0.358214	1.9318	-0.185431	0.852891	0.891467
STB4	1881.16	0.0151109	0.0818451	0.184628	0.853521	0.891983
MND2	158.466	0.0337367	0.183829	0.183522	0.854388	0.892747
PTH2	758.39	-0.0197387	0.107681	-0.183306	0.854558	0.892781
YLR230W	1495.26	-0.0165012	0.0901402	-0.183062	0.854749	0.892838
ADA2	1161.14	-0.0185695	0.101988	-0.182075	0.855524	0.893246
SEC20	1009.38	0.0180536	0.0992508	0.181899	0.855662	0.893246
YGR107W	36.7505	0.0771626	0.423514	0.182196	0.855429	0.893246
MEC3	728.168	0.0178653	0.0986092	0.181173	0.856232	0.893246
VPS5	1706.73	-0.0142734	0.0786156	-0.18156	0.855928	0.893246
YOR203W	4.60399	-0.198123	1.09211	-0.181413	0.856043	0.893246
YOR333C	162.107	0.0340254	0.187805	0.181174	0.856231	0.893246
GIP3	4673.13	0.0130764	0.0719303	0.181793	0.855745	0.893246
YFR032C-B	1.36145	-0.373112	2.06454	-0.180724	0.856584	0.893346
YJL047C-A	27.1039	-0.0876591	0.485103	-0.180702	0.856602	0.893346
YRF1-2	4138.94	-0.0137229	0.0768423	-0.178586	0.858263	0.894794
BNA2	281.44	-0.0280343	0.156862	-0.17872	0.858158	0.894794
PAF1	1201.39	-0.0169	0.0949096	-0.178064	0.858673	0.895078
YPL136W	538.39	-0.0201639	0.113459	-0.17772	0.858943	0.895217
GMH1	877.331	-0.0197165	0.111284	-0.177172	0.859373	0.895523
YIL002W-A	302.913	0.0346999	0.19651	0.17658	0.859838	0.895864
YPL283W-B	695.248	-0.018829	0.106828	-0.176256	0.860093	0.895987
YOR139C	378.607	-0.0239724	0.136194	-0.176016	0.860281	0.89604
DEP1	473.441	0.0222291	0.127116	0.174873	0.86118	0.896782
YDR455C	566.827	0.0196067	0.112415	0.174413	0.861541	0.896782
YIR019C	7450.07	0.0361443	0.20716	0.174475	0.861492	0.896782
RRT7	2.48248	-0.260328	1.49114	-0.174583	0.861407	0.896782
YBR027C	3.67253	0.219496	1.26248	0.173861	0.861974	0.896968
TAL1	11315.1	0.0121688	0.0700021	0.173835	0.861995	0.896968
YFR018C	615.685	0.01924	0.111624	0.172365	0.863151	0.898028
UPC2	992.393	-0.0165905	0.0965623	-0.171812	0.863585	0.898056
YHR219C-A	294.085	-0.0262181	0.152586	-0.171825	0.863575	0.898056
MDM30	1083.89	0.0166008	0.0966244	0.171807	0.863589	0.898056
CLP1	947.519	-0.0183945	0.107248	-0.171514	0.86382	0.898153
SLX1	761.624	-0.0182195	0.106939	-0.170372	0.864718	0.898801
ZRC1	3497.44	-0.0126112	0.0739953	-0.170432	0.86467	0.898801
TUM1	1021.21	0.0174672	0.103431	0.168877	0.865893	0.89988
YOL159C-A	237.152	-0.0267483	0.160766	-0.166381	0.867857	0.901777
PRY2	943.151	-0.0163503	0.098439	-0.166096	0.868082	0.901867
PBP2	492.031	0.0195069	0.117705	0.165726	0.868372	0.902026
YMR244W	14.0632	-0.106776	0.646218	-0.165233	0.868761	0.902286
YME1	6862.87	-0.0105986	0.0644772	-0.164378	0.869434	0.902842
DIT1	519.617	0.0217715	0.133135	0.163529	0.870102	0.903392
YPL205C	509.258	0.0204309	0.126383	0.161659	0.871574	0.904777
YIL047C-A	4.78844	0.188504	1.17087	0.160994	0.872098	0.905177
YDL187C	23.2243	-0.076696	0.479486	-0.159955	0.872917	0.905883
YDL162C	35.7799	0.0618403	0.38804	0.159366	0.873381	0.906077
YRA2	879.537	-0.0172262	0.108037	-0.159448	0.873316	0.906077
YIR023C-A	143.061	-0.0312954	0.196671	-0.159126	0.87357	0.906129
USO1	4352.42	0.0107945	0.0683249	0.157988	0.874466	0.906915
YLR162W	95.8976	-0.0477751	0.302908	-0.157721	0.874676	0.90699
MRPL36	1984.44	0.0128737	0.081797	0.157386	0.87494	0.90712
VHR1	1993.24	-0.0151454	0.0964948	-0.156956	0.87528	0.907328
YPR059C	239.421	-0.0278455	0.177829	-0.156585	0.875572	0.907486
PGU1	426.7	-0.0186757	0.11944	-0.156361	0.875749	0.907526
AVT2	1019.41	0.0149678	0.0963651	0.155323	0.876566	0.908229
BET3	927.822	0.0144086	0.0929733	0.154976	0.87684	0.908369
CWC21	201.966	-0.0300082	0.195037	-0.153859	0.877721	0.909137
YDR042C	21.0779	-0.0804482	0.523535	-0.153663	0.877875	0.909153
SOR1	507.15	0.0201944	0.131854	0.153157	0.878274	0.909278
PAU16	1.34005	-0.319061	2.08562	-0.152981	0.878413	0.909278
RDS2	1159.13	-0.0138934	0.0906353	-0.153289	0.87817	0.909278
IML3	400.826	0.0206921	0.136332	0.151778	0.879362	0.910024
YCR023C	2183.73	0.0120633	0.0795126	0.151715	0.879412	0.910024
YHR050W-A	12.1783	-0.113522	0.753396	-0.15068	0.880228	0.910725
YDL242W	97.0816	0.0335242	0.223016	0.150322	0.88051	0.910873
EST3	422.27	0.0189146	0.127674	0.148148	0.882226	0.912359
APL2	3021.66	0.0108748	0.0733609	0.148238	0.882155	0.912359
CDC50	1097.68	0.0138395	0.0942074	0.146905	0.883207	0.912941
YLL006W-A	79.8298	-0.0365552	0.248717	-0.146975	0.883152	0.912941
GAS4	143.818	-0.0292025	0.198315	-0.147254	0.882932	0.912941
GYP6	1282.65	-0.0122139	0.0834655	-0.146335	0.883657	0.913261
ICE2	2727.13	-0.01053	0.0726841	-0.144873	0.884811	0.914165
FAR10	573.925	-0.0169361	0.116902	-0.144875	0.88481	0.914165
ISY1	800.552	0.014361	0.100128	0.143427	0.885953	0.9152
YJL086C	87.8404	0.0349061	0.243776	0.143189	0.886141	0.91525
YDL009C	308.988	-0.0215211	0.150646	-0.142859	0.886402	0.915375
GAT2	738.215	0.0464201	0.325626	0.142557	0.88664	0.915476
YCR102W-A	4.68809	-0.166349	1.18738	-0.140097	0.888583	0.917193
AFT1	956.863	0.0145233	0.103658	0.140108	0.888574	0.917193
YPR003C	1402.7	-0.011513	0.0823041	-0.139884	0.888752	0.917222
HOT1	786.468	-0.0144775	0.104105	-0.139067	0.889398	0.917744
HXT14	39.3888	-0.0562506	0.412317	-0.136426	0.891485	0.919607
YPR203W	319.204	0.0203454	0.149031	0.136518	0.891412	0.919607
FYV4	442.258	-0.0185368	0.136177	-0.136123	0.891724	0.919709
YCR041W	231.047	-0.024146	0.17822	-0.135484	0.892229	0.920085
YGL072C	235.052	-0.0223581	0.167461	-0.133512	0.893789	0.921533
PRP46	1113.8	-0.0120534	0.0903883	-0.133351	0.893916	0.921533
YBL113C	2732.32	-0.00960159	0.0730767	-0.131391	0.895466	0.922962
YLR283W	1004.67	0.0120704	0.0919706	0.131242	0.895584	0.922962
YHR073C-B	439.249	-0.0156281	0.120075	-0.130152	0.896446	0.923705
RKR1	5579.76	0.0101897	0.0792098	0.128642	0.897641	0.924791
RRT15	44.6501	0.0589159	0.465408	0.12659	0.899265	0.926318
CDC16	1639.03	-0.0106807	0.0847446	-0.126033	0.899705	0.92648
YLR156W	44.9134	0.0476775	0.37788	0.126171	0.899597	0.92648
YER165C-A	729.891	-0.0125966	0.100375	-0.125496	0.900131	0.926772
NSE1	1102.95	0.0117121	0.0949771	0.123315	0.901858	0.928404
YNL205C	3.55008	-0.14761	1.20926	-0.122066	0.902847	0.929276
YFL012W	4.28426	-0.127801	1.05037	-0.121672	0.903159	0.929304
VAC7	1844.88	0.00952303	0.0782129	0.121758	0.903091	0.929304
STE2	282.288	0.0190116	0.157066	0.121042	0.903658	0.929671
RRT13	519.323	-0.0158397	0.132134	-0.119876	0.904581	0.930475
SEC28	1421.09	0.011554	0.0969883	0.119128	0.905174	0.930938
RPN9	4950.5	0.0104296	0.0882516	0.11818	0.905925	0.931125
MPT5	2722.09	-0.00955311	0.080713	-0.118359	0.905783	0.931125
ICS3	362.943	-0.0162066	0.136527	-0.118706	0.905508	0.931125
YLL032C	1085.54	0.0107617	0.09087	0.11843	0.905727	0.931125
NBP35	831.468	-0.0123275	0.105054	-0.117344	0.906587	0.931659
SBH2	1258.86	0.0112301	0.0960427	0.116928	0.906917	0.931852
SFB2	3060.72	-0.0085379	0.0734546	-0.116234	0.907467	0.932162
RBL2	381.222	-0.017071	0.146927	-0.116187	0.907504	0.932162
CDC11	1881.28	-0.0089051	0.0771396	-0.115441	0.908095	0.932623
RRN5	148.546	0.0232963	0.202173	0.11523	0.908263	0.932649
SLX4	987.7	0.0103342	0.0913608	0.113115	0.90994	0.933862
SEC22	805.326	-0.012186	0.107996	-0.112838	0.910159	0.933862
RSA1	791.427	-0.0111917	0.0987366	-0.113349	0.909754	0.933862
AGC1	2593.29	0.00893979	0.0788079	0.113438	0.909683	0.933862
SEC8	1950.23	-0.00963463	0.0852887	-0.112965	0.910058	0.933862
YHR007C-A	66.9137	-0.035547	0.316475	-0.112322	0.910568	0.934044
THO2	3721.79	-0.00820512	0.0730938	-0.112255	0.910621	0.934044
YGL204C	278.435	-0.0190657	0.170838	-0.111601	0.91114	0.934429
YDR278C	1.10614	0.252333	2.27102	0.11111	0.911529	0.934652
CTS2	1049.87	0.0101716	0.0916643	0.110966	0.911643	0.934652
CDC7	630.759	-0.0125783	0.113945	-0.110389	0.912101	0.934975
SWS2	1065.58	0.011011	0.100004	0.110106	0.912325	0.935058
SSK2	3567.27	-0.00782605	0.0716724	-0.109192	0.91305	0.935655
DMC1	105.168	0.0242114	0.223355	0.108399	0.913679	0.936006
ERG12	1205.73	0.0095291	0.087765	0.108575	0.913539	0.936006
LDB16	491.016	-0.0124925	0.115747	-0.107929	0.914052	0.936241
GPI19	226.76	0.017067	0.15847	0.107699	0.914234	0.936281
MTE1	590.59	-0.0128105	0.120616	-0.106209	0.915416	0.937345
YLR281C	10.7435	-0.0715683	0.686361	-0.104272	0.916953	0.938772
YNL058C	321.481	-0.0140743	0.136336	-0.103233	0.917778	0.93947
COY1	2220.02	-0.00733015	0.07278	-0.100717	0.919775	0.941366
YER088C-A	99.4191	0.0222248	0.224782	0.0988726	0.921239	0.942717
AXL1	1876.09	0.00760053	0.0770256	0.0986753	0.921396	0.94273
LSM4	649.956	-0.0108514	0.110504	-0.0981989	0.921774	0.942904
DNF3	4593.04	-0.00625055	0.0637171	-0.0980986	0.921854	0.942904
HRI1	2388	-0.007635	0.07816	-0.0976843	0.922183	0.943093
YOR394C-A	0.98059	0.240944	2.4735	0.0974101	0.922401	0.943168
MRPS9	2677.12	0.00752322	0.0784965	0.0958414	0.923647	0.944294
YGL138C	1.08698	-0.20545	2.18944	-0.0938367	0.925239	0.945774
YBR131C-A	203.832	-0.0153048	0.165521	-0.0924642	0.926329	0.946593
YMR153C-A	275.956	0.0144418	0.156047	0.0925476	0.926263	0.946593
MRPL44	444.781	-0.0117535	0.127533	-0.0921609	0.92657	0.946691
YOR072W-A	86.49	-0.0245965	0.268535	-0.0915949	0.92702	0.947003
VPS29	1067.05	-0.00830838	0.0919254	-0.0903818	0.927984	0.947839
YJL127W-A	224.196	0.0149894	0.167222	0.0896378	0.928575	0.948295
CAF40	437.953	0.0106681	0.119892	0.0889805	0.929097	0.948532
YPL283W-A	505.701	-0.0113819	0.127657	-0.0891602	0.928955	0.948532
MUD1	489.356	0.0107171	0.12114	0.0884685	0.929504	0.948755
YER188C-A	16.6364	-0.0488183	0.552616	-0.0883403	0.929606	0.948755
VMA16	2768.11	-0.0063055	0.0715826	-0.0880871	0.929807	0.948813
HOL1	2564.75	-0.00710407	0.081036	-0.0876656	0.930142	0.948858
ZEO1	15687.3	-0.00723593	0.0824852	-0.087724	0.930096	0.948858
YMR194C-A	22.2718	0.0459522	0.526147	0.0873373	0.930403	0.9489
EAF7	335.848	-0.0120633	0.138261	-0.0872496	0.930473	0.9489
TMA108	2572.44	-0.00648873	0.075285	-0.0861889	0.931316	0.949611
PBS2	1388.54	-0.00712808	0.0846732	-0.0841834	0.932911	0.950941
DBR1	1300.33	0.00696761	0.0825912	0.0843627	0.932768	0.950941
YDR102C	95.5132	0.0200146	0.238956	0.0837588	0.933248	0.951137
REC102	72.5201	0.0229197	0.277402	0.0826228	0.934151	0.951909
YFR052C-A	48.2797	0.0288452	0.354862	0.0812857	0.935215	0.952463
CAB4	856.283	-0.00929135	0.114061	-0.0814591	0.935077	0.952463
YOR008C-A	72.8999	0.0207958	0.254677	0.0816556	0.934921	0.952463
YMC1	297.772	0.0130857	0.161142	0.0812058	0.935278	0.952463
PAU6	0.570486	0.226973	2.84043	0.079908	0.93631	0.953218
CWC27	526.776	-0.00952755	0.119096	-0.0799989	0.936238	0.953218
RAD16	781.467	-0.00797318	0.100771	-0.0791217	0.936936	0.953677
DCR2	1454.95	-0.00682975	0.0864804	-0.0789746	0.937053	0.953677
AIM44	888.855	0.00805837	0.103214	0.0780743	0.937769	0.954257
CDH1	1381.48	0.00642721	0.0835979	0.0768824	0.938717	0.955073
YLR122C	37.0405	-0.027615	0.365895	-0.0754725	0.939839	0.955814
YNL170W	526.172	-0.00925554	0.123026	-0.0752325	0.94003	0.955814
YNL320W	657.099	-0.00825284	0.109286	-0.0755158	0.939804	0.955814
YPR170C	868.334	-0.00855369	0.113549	-0.0753301	0.939952	0.955814
PES4	48.3593	0.0241269	0.32329	0.0746293	0.94051	0.956153
YJR114W	1225.12	0.0072784	0.0984213	0.0739514	0.941049	0.956553
YGL088W	273.059	0.0135868	0.187542	0.0724465	0.942247	0.957621
BOI1	1993.92	0.00629661	0.0878502	0.0716744	0.942861	0.957948
PRP18	386.247	0.00930849	0.129597	0.0718266	0.94274	0.957948
IMG2	636.997	-0.00752774	0.105785	-0.0711605	0.94327	0.958215
YDR182W-A	24.6511	0.0325207	0.460962	0.0705497	0.943756	0.95856
YGR114C	0.522792	0.234448	3.40431	0.068868	0.945095	0.95977
DIN7	483.633	0.00917535	0.134872	0.0680302	0.945762	0.960298
YIL100C-A	5.57947	0.0703229	1.03969	0.0676385	0.946073	0.960466
YLR428C	491.501	0.00790272	0.117772	0.0671017	0.946501	0.960738
LTO1	490.562	0.00797765	0.119189	0.0669326	0.946635	0.960738
IAH1	511.37	-0.00767438	0.115901	-0.0662151	0.947207	0.961169
IZH4	138.739	-0.0127847	0.195577	-0.0653691	0.94788	0.961703
YNL067W-A	9.5918	-0.0478238	0.73475	-0.0650886	0.948103	0.96178
YLL066C	2434.94	0.00526201	0.0818999	0.0642493	0.948772	0.962195
YPL038W-A	7.08626	-0.0609424	0.949186	-0.0642049	0.948807	0.962195
MFA1	7.56777	0.0540433	0.870475	0.0620848	0.950495	0.963274
YGL024W	121.423	0.0143013	0.22978	0.062239	0.950373	0.963274
YGL114W	2069.27	-0.00473759	0.0764816	-0.0619442	0.950607	0.963274
CDC20	665.557	-0.00665088	0.106241	-0.0626019	0.950084	0.963274
HFM1	1481.6	0.00554731	0.0893607	0.0620777	0.950501	0.963274
YCL041C	21.1827	0.0305113	0.49617	0.0614936	0.950966	0.96334
TAF2	2688.97	0.00445101	0.0723833	0.0614922	0.950967	0.96334
YNL339W-A	537.059	0.00712488	0.116834	0.060983	0.951373	0.963602
KRE28	510.502	-0.00679014	0.112269	-0.060481	0.951773	0.963858
SOR2	488.663	-0.00707267	0.120479	-0.0587047	0.953187	0.965141
TMA64	1086.05	-0.00603379	0.103748	-0.0581583	0.953623	0.965283
YPR204W	3423.3	-0.00412936	0.070826	-0.0583029	0.953507	0.965283
KAP95	6345.4	0.00412323	0.0715622	0.0576175	0.954053	0.965569
YNL198C	1.63548	-0.110359	1.94042	-0.0568736	0.954646	0.96602
DAL2	277.005	0.00833483	0.147809	0.0563892	0.955032	0.966261
AHC2	2373.75	-0.00560573	0.100157	-0.0559697	0.955366	0.966449
MRP20	747.777	-0.00614038	0.110202	-0.0557196	0.955565	0.966501
ANS1	13.1502	-0.0338573	0.613368	-0.055199	0.95598	0.966771
MZM1	438.227	0.00694369	0.12743	0.0544903	0.956545	0.967193
YEL077C	2378.6	-0.00470202	0.0868248	-0.0541553	0.956811	0.967313
AVL9	1674.15	0.00422317	0.0782866	0.053945	0.956979	0.967333
MCP2	1644.98	0.00428659	0.0801151	0.0535054	0.957329	0.967537
OAF3	1351.39	-0.00404889	0.0850389	-0.0476122	0.962025	0.972133
IRC8	959.126	0.00449848	0.0951752	0.0472653	0.962302	0.972262
YFL067W	607.586	-0.00536136	0.116021	-0.0462104	0.963143	0.972961
HAP1	3204.99	-0.00327984	0.0721294	-0.0454715	0.963731	0.973256
YMR057C	65.186	-0.013002	0.285669	-0.0455141	0.963698	0.973256
RFM1	286.252	0.00621384	0.143303	0.0433617	0.965413	0.974804
YFL063W	0.198022	0.206556	4.98382	0.0414454	0.966941	0.976195
YIL177C	6202.7	0.00278354	0.0681856	0.040823	0.967437	0.976395
CDC31	216.068	-0.00690699	0.168493	-0.0409927	0.967302	0.976395
PIR5	69.0376	0.0115951	0.285879	0.0405594	0.967647	0.976456
NEO1	4348.22	-0.00269609	0.0695108	-0.0387866	0.96906	0.977732
YCR022C	21.4554	-0.0179662	0.49313	-0.036433	0.970937	0.979474
BOI2	1763.66	-0.0027023	0.07831	-0.0345078	0.972472	0.980685
YLR366W	11.6911	0.0245037	0.713077	0.0343634	0.972587	0.980685
VID22	1505.9	-0.0030102	0.0873648	-0.0344556	0.972514	0.980685
CAF4	939.976	0.00325286	0.0964778	0.0337161	0.973104	0.981054
RSM18	668.523	0.00454898	0.136291	0.0333769	0.973374	0.981175
YGR139W	9.84413	0.0244954	0.755051	0.032442	0.97412	0.981648
OKP1	542.956	-0.00367285	0.113976	-0.0322247	0.974293	0.981648
MSB4	945.869	-0.00326035	0.101055	-0.0322631	0.974262	0.981648
YKL063C	619.428	-0.00351053	0.10998	-0.0319198	0.974536	0.981705
SGS1	2812.24	0.00250154	0.0787213	0.0317771	0.97465	0.981705
AIM4	369.552	0.00405134	0.129376	0.0313144	0.975019	0.981925
DIA2	1334.47	-0.00281949	0.0920369	-0.0306344	0.975561	0.98232
TAF1	2103.84	-0.00233774	0.077575	-0.0301352	0.975959	0.98257
FUS2	249.238	0.00446935	0.154586	0.0289117	0.976935	0.983401
SAE3	1.37388	-0.0482582	1.78961	-0.0269657	0.978487	0.984739
YKL030W	182.11	0.00524925	0.195376	0.0268674	0.978565	0.984739
MEF1	3320.19	-0.0019839	0.0764463	-0.0259516	0.979296	0.985322
YBL113W-A	1167.19	0.00224	0.0870873	0.0257213	0.97948	0.985356
LCB4	1996.63	0.0020202	0.0814839	0.0247926	0.98022	0.985949
ACA1	214.622	0.00387125	0.163868	0.0236241	0.981152	0.986735
YGL260W	16.538	0.0159414	0.69114	0.0230654	0.981598	0.987031
SNT1	2861.09	0.00155133	0.0708297	0.0219023	0.982526	0.987661
YOL019W-A	1.96197	0.0337622	1.53234	0.0220331	0.982422	0.987661
ISW2	1979.56	0.00155226	0.075298	0.0206149	0.983553	0.988541
EMC6	1052.78	-0.00199966	0.0989997	-0.0201987	0.983885	0.988571
RTS2	217.004	-0.00366806	0.180254	-0.0203494	0.983765	0.988571
ATP10	815.976	-0.00166647	0.0944163	-0.0176502	0.985918	0.990395
ARP5	1327.77	0.00149841	0.085414	0.0175428	0.986004	0.990395
YIL067C	843.488	-0.0016431	0.101256	-0.0162272	0.987053	0.991297
MDM38	3701.77	0.00106063	0.0670763	0.0158123	0.987384	0.991477
PDR1	5888.33	-0.000980813	0.0635923	-0.0154235	0.987694	0.991637
GAT4	12.0945	-0.00961816	0.649336	-0.0148123	0.988182	0.991974
YKR073C	12.7778	0.00870925	0.609968	0.0142782	0.988608	0.992249
HRR25	2055.04	-0.00113536	0.080933	-0.0140284	0.988807	0.992297
SEC11	1237.75	-0.0012492	0.0936914	-0.0133331	0.989362	0.992701
YLR156C-A	24.1387	0.00565236	0.50207	0.0112581	0.991018	0.99421
YLR406C-A	17.0935	0.00581494	0.526282	0.0110491	0.991184	0.994225
TYE7	634.806	0.0011034	0.114808	0.00961082	0.992332	0.995223
PRY3	1887.24	0.000688724	0.0772172	0.00891931	0.992884	0.995624
PEX10	970.077	0.000883549	0.101731	0.00868511	0.99307	0.995658
FLO10	739.806	0.000833304	0.103306	0.00806636	0.993564	0.996001
YMR046W-A	15.6662	0.00461794	0.593431	0.00778176	0.993791	0.996076
DSN1	443.988	0.000918903	0.121931	0.00753628	0.993987	0.996119
YCR038W-A	12.772	0.00275606	0.607931	0.0045335	0.996383	0.998367
YLR379W-A	2.86554	0.00592686	1.45833	0.00406414	0.996757	0.99859
YBR103C-A	85.8306	0.00102187	0.271506	0.00376371	0.996997	0.998677
TAP42	698.62	0.00031938	0.102099	0.00312814	0.997504	0.999032
VMA5	5398.43	0.000185074	0.0716534	0.0025829	0.997939	0.999314
YLR154W-B	1137.44	0.000503676	0.237859	0.00211755	0.99831	0.999533
YBL083C	0.189038	0	4.99742	0	1	1
HMRA1	0.622953	0	3.87434	0	1	1
NGG1	1127.78	4.7e-05	0.0876907	0.000535535	0.999573	1
YEL074W	0.133125	0	4.99742	0	1	1
YHL048C-A	0.133125	0	4.99742	0	1	1
YJR162C	0.207651	0	4.99742	0	1	1
YKL223W	1.05936	0	2.99851	0	1	1
YPR039W	0.131715	0	4.99742	0	1	1
Q0010	0
Q0017	0
Q0032	0
COX1	0
AI1	0
AI2	0
AI3	0
AI4	0
AI5_ALPHA	0
AI5_BETA	0
ATP8	0
ATP6	0
Q0092	0
COB	0
BI2	0
BI3	0
BI4	0
OLI1	0
VAR1	0
Q0142	0
Q0143	0
Q0144	0
SCEI	0
Q0182	0
COX2	0
Q0255	0
COX3	0
Q0297	0
YAL063C-A	0
TDA8	0
YAL064W	0
YAL066W	0
SEO1	0
YAL067W-A	0
YAL068W-A	0
YAL069W	0
YAR047C	0
YBL039C-A	0
YBL068W-A	0
YBR121C-A	0
ADH7	0
YCR108C	0
EHD3	0
YDR543C	0
YEL076C	0
YFR009W-A	0
YGL177W	0
YGL188C-A	0
PAU13	0
YHL046W-A	0
ARN2	0
YHR073W-A	0
QCR8	0
YKL145W-A	0
YKL225W	0
AYT1	0
YLL065W	0
YMR013C-A	0
OSW5	0
YNR071C	0
AIF1	0
YNR077C	0
YOL166W-A	0
YOR072W-B	0
YPR160W-A	0
YPR169W-A	0
YPR170W-A	0

### Sheet: KO.WT.YPL
YPL, xrn1∆ vs. WT cells
Genes	baseMean	log2FoldChange	lfcSE	stat	pvalue	padj
EFB1	22556	-2.82448	0.0717305	-39.3763	0	0
CYS3	17487.3	-2.39865	0.0630975	-38.015	0	0
PMT2	6662.21	-2.71553	0.0648209	-41.8928	0	0
FUN12	7034.7	-2.63703	0.0656812	-40.1489	0	0
YAL037C-B	21213.6	-3.45801	0.0629109	-54.9668	0	0
CDC19	32430.6	-3.43932	0.0631592	-54.4547	0	0
MAL32	12813.8	-4.12833	0.075675	-54.5534	0	0
EFT2	43418.3	-2.72076	0.0663603	-40.9998	0	0
SAH1	12872.9	-2.68962	0.0643906	-41.7704	0	0
XRN1	7966.01	-10.1503	0.223756	-45.3631	0	0
MAL11	9570.86	-3.12706	0.0679146	-46.0441	0	0
MAL12	16683.6	-4.55663	0.0728545	-62.5443	0	0
ACS2	12982.4	-2.40745	0.060962	-39.4911	0	0
SSB2	23560.8	-2.57977	0.067533	-38.2002	0	0
ADH1	16469.4	-2.63159	0.0662419	-39.7269	0	0
EFT1	40393.1	-2.67666	0.0679535	-39.3895	0	0
CYC1	19720.9	-2.51331	0.0677145	-37.1163	1.53336e-301	5.89891e-299
IPP1	6109.21	-2.63401	0.0717198	-36.7264	2.76962e-295	1.00629e-292
TMA19	13802.5	-2.39596	0.065387	-36.6428	5.95882e-294	2.05109e-291
YDL228C	14392.7	-2.65419	0.0728593	-36.429	1.48048e-290	4.84117e-288
SSB1	29141.4	-2.66996	0.0738515	-36.1531	3.32316e-286	1.03493e-283
MIR1	16478.9	-2.14702	0.0599611	-35.8069	8.61112e-281	2.55985e-278
TDH2	21133.9	-2.40594	0.0673447	-35.7257	1.57596e-279	4.48122e-277
YHB1	20069.6	-2.448	0.0690043	-35.4761	1.15054e-275	3.13522e-273
PDC1	62490.7	-2.75378	0.0791829	-34.7775	5.33238e-265	1.39495e-262
PAB1	11791.1	-2.02883	0.0583714	-34.7572	1.07815e-264	2.71197e-262
ACH1	29408.1	-2.2957	0.0660945	-34.7335	2.45768e-264	5.95305e-262
RPL1A	10497.2	-2.50804	0.0725844	-34.5534	1.26772e-261	2.96104e-259
FBA1	83613.9	-2.1772	0.0637106	-34.1733	6.03089e-256	1.36007e-253
TIF1	13792.4	-2.26214	0.0676771	-33.4256	5.8277e-245	1.27044e-242
YGR290W	2801.3	-2.82919	0.0846727	-33.4133	8.80214e-245	1.85697e-242
TEF2	170011	-2.13802	0.0645274	-33.1335	9.79854e-241	2.00258e-238
RPP0	26175.5	-2.26458	0.0684377	-33.0896	4.18758e-240	8.29902e-238
SCW4	6301.26	-2.37252	0.072395	-32.7719	1.47916e-235	2.84521e-233
RPS26A	13741.3	-2.19786	0.0671985	-32.707	1.24163e-234	2.32007e-232
PFK1	18598.8	-1.9571	0.0598894	-32.6786	3.14298e-234	5.70975e-232
GRS1	7006.21	-2.1011	0.0645951	-32.5272	4.39549e-232	7.76932e-230
IMA1	3460.22	-2.49301	0.0767118	-32.4984	1.12372e-231	1.93397e-229
FDH1	3340.23	4.03735	0.124752	32.3631	9.07895e-230	1.52247e-227
YLR339C	15944.3	-2.29493	0.0710217	-32.3131	4.58576e-229	7.49773e-227
SCP160	7324.88	-2.23403	0.0692685	-32.2518	3.32349e-228	5.30137e-226
RPL2B	21277.3	-2.33126	0.0724047	-32.1976	1.90416e-227	2.96505e-225
TOS1	5082.53	-2.14393	0.0668192	-32.0855	7.017e-226	1.06724e-223
ASC1	27783.9	-2.39117	0.0745578	-32.0713	1.10841e-225	1.6475e-223
ADK1	7020.17	-2.40582	0.0751296	-32.0222	5.35444e-225	7.78179e-223
RPS8A	14496.3	-2.48298	0.0776858	-31.9618	3.70548e-224	5.26823e-222
RPS16B	9265.95	-2.29337	0.0718895	-31.9013	2.56147e-223	3.56426e-221
TPI1	16649.3	-2.28965	0.0718333	-31.8745	6.0273e-223	8.2122e-221
TEF1	161403	-2.15167	0.0677228	-31.7718	1.58884e-221	2.12061e-219
RPL23B	7613.83	-2.25756	0.0710594	-31.7701	1.67655e-221	2.19292e-219
ACT1	35191.9	-2.15187	0.0681432	-31.5786	7.27203e-219	9.32531e-217
MRH1	15169.4	-2.31419	0.073587	-31.4484	4.40989e-217	5.54629e-215
VMA1	19891.7	-1.9612	0.0627339	-31.2623	1.52006e-214	1.8757e-212
RPS15	13729.5	-2.2597	0.072475	-31.1791	2.04801e-213	2.48037e-211
PYC1	72462.2	-2.0966	0.0673296	-31.1394	7.05786e-213	8.39244e-211
RPS0B	11685	-2.03535	0.065371	-31.1353	8.015e-213	9.36037e-211
MF(ALPHA)1	14334.6	-2.43192	0.0783033	-31.0576	8.99729e-212	1.03232e-209
RPS1A	19742.9	-2.32588	0.0749375	-31.0376	1.67759e-211	1.89163e-209
FET3	3143.91	-2.44807	0.07891	-31.0236	2.59472e-211	2.87619e-209
SDH1	25537.1	-1.80689	0.0582552	-31.0169	3.19411e-211	3.48158e-209
YEF3	74228.7	-2.32159	0.0749658	-30.9687	1.42222e-210	1.52481e-208
RPL7A	14796.1	-2.41937	0.0782274	-30.9274	5.10984e-210	5.39006e-208
RPS9B	15246	-2.3231	0.0751501	-30.9128	8.03106e-210	8.33701e-208
TSA1	13685.9	-2.1841	0.0706798	-30.9013	1.1463e-209	1.17137e-207
BTN2	6908.66	3.31161	0.107418	30.8292	1.06455e-208	1.0711e-206
SDH4	11455.1	-1.83689	0.0599938	-30.618	7.04926e-206	6.98518e-204
RPS1B	16726.2	-2.37741	0.0777796	-30.5659	3.47389e-205	3.39093e-203
RPP2A	6655.17	-2.26001	0.0739589	-30.5577	4.47477e-205	4.30368e-203
GUA1	6374.43	-2.49803	0.0818877	-30.5055	2.19972e-204	2.08496e-202
POR1	22912.6	-1.93428	0.0634307	-30.4944	3.09271e-204	2.88947e-202
SDH3	9213.31	-2.00579	0.0658674	-30.4519	1.13171e-203	1.04245e-201
YIR019C	7450.07	-6.14226	0.201815	-30.4351	1.88583e-203	1.71296e-201
TAR1	4270.87	-2.87401	0.0944647	-30.4242	2.63025e-203	2.35641e-201
NCA3	2018	2.85327	0.0939534	30.369	1.40853e-202	1.24484e-200
YBL100C	14556.4	-1.8685	0.0615349	-30.3649	1.59511e-202	1.39093e-200
RPL4B	9989.88	-1.93502	0.0637377	-30.3592	1.90254e-202	1.63719e-200
RPL8B	10136	-2.24331	0.0741397	-30.2579	4.10661e-201	3.48795e-199
YNK1	4805.74	-2.09562	0.069268	-30.2538	4.64783e-201	3.89702e-199
PDA1	12200.5	-2.02023	0.0669378	-30.1807	4.25045e-200	3.51873e-198
TIF2	7431.48	-2.20095	0.0730126	-30.1449	1.25284e-199	1.0242e-197
PDB1	11139.9	-1.85014	0.0614385	-30.1138	3.19977e-199	2.58352e-197
RPS14A	9927.35	-2.17444	0.072324	-30.0652	1.38258e-198	1.10269e-196
TUB1	4437.18	-1.95943	0.0654341	-29.945	5.10585e-197	4.02316e-195
RPL16B	17940	-2.17054	0.0725187	-29.9308	7.82494e-197	6.09228e-195
TEF4	12274.3	-2.18347	0.0732	-29.8288	1.65152e-195	1.2707e-193
YLL044W	6928.39	-2.23995	0.0752418	-29.7701	9.53147e-195	7.24835e-193
SSA4	9761.64	2.73945	0.0921562	29.7262	3.52414e-194	2.64918e-192
RPS4B	15261.6	-2.30745	0.0777038	-29.6955	8.77274e-194	6.51974e-192
RPS5	20433.7	-2.31775	0.0781894	-29.6427	4.20802e-193	3.09219e-191
RPL4A	11007.2	-1.915	0.0646159	-29.6366	5.04304e-193	3.66461e-191
MCR1	17216.7	-1.72283	0.0582512	-29.5758	3.05796e-192	2.1977e-190
RPS22A	7510.71	-2.17634	0.0737878	-29.4945	3.3837e-191	2.40537e-189
KAP123	9183.86	-1.87226	0.063625	-29.4265	2.51561e-190	1.76904e-188
RPS0A	9016.04	-2.29728	0.0780974	-29.4156	3.46634e-190	2.41168e-188
FKS1	30835.9	-1.78705	0.0607892	-29.3976	5.90196e-190	4.06304e-188
CPR3	5284.8	-2.13544	0.0727197	-29.3653	1.52291e-189	1.03748e-187
MBF1	25190.6	1.87405	0.0639456	29.3069	8.45857e-189	5.703e-187
BGL2	11914.2	-1.77519	0.0606052	-29.291	1.3518e-188	9.02118e-187
SOD2	6326.79	-2.11612	0.0722486	-29.2894	1.41714e-188	9.36172e-187
ATP1	45401.5	-1.82937	0.0624754	-29.2814	1.78724e-188	1.16886e-186
AGX1	11517.9	-1.96957	0.0673121	-29.2602	3.33194e-188	2.15165e-186
TUF1	9274.17	-1.88341	0.0643681	-29.2599	3.35578e-188	2.15165e-186
RPL13B	11083.3	-2.18681	0.0747737	-29.2457	5.09399e-188	3.23443e-186
YLR154W-E	841.124	-3.22611	0.110316	-29.2442	5.32891e-188	3.35106e-186
RPS6B	16508.8	-2.15564	0.0739522	-29.1491	8.56823e-187	5.33678e-185
RPL8A	8480.62	-2.22176	0.0765027	-29.0416	1.96479e-185	1.21224e-183
LPD1	13571.5	-1.75263	0.0607987	-28.8267	9.92265e-183	6.06487e-181
ATP2	37678	-2.06616	0.0717268	-28.8059	1.80776e-182	1.0947e-180
RPS8B	11234.6	-2.35092	0.0816788	-28.7826	3.54621e-182	2.12773e-180
ICL1	16344.7	-1.87722	0.065341	-28.7296	1.6269e-181	9.67266e-180
PGI1	14024.5	-1.97817	0.0689083	-28.7072	3.09864e-181	1.82568e-179
STM1	12570.8	-2.3052	0.0803947	-28.6735	8.17211e-181	4.77193e-179
ACO1	64280.6	-1.97594	0.0690265	-28.6258	3.20578e-180	1.85538e-178
RPL2A	12286.6	-1.97812	0.0691269	-28.6158	4.26957e-180	2.44938e-178
SCW10	2168.33	-2.22723	0.0780057	-28.5521	2.6423e-179	1.50266e-177
SOD1	15297.6	-2.18167	0.0764216	-28.5478	2.98732e-179	1.68423e-177
TKL1	16357.5	-2.00421	0.0702667	-28.5228	6.10598e-179	3.41308e-177
RPS6A	14674.6	-2.22682	0.0781896	-28.4798	2.08624e-178	1.15627e-176
HXK2	9366.22	-2.28649	0.080357	-28.4541	4.33165e-178	2.38059e-176
RPS2	25770.2	-2.19894	0.0778475	-28.2468	1.55762e-175	8.48905e-174
TUB2	5846.55	-1.81378	0.0645161	-28.1136	6.68714e-174	3.61437e-172
ENO2	25164.5	-1.86833	0.0668065	-27.9663	4.18213e-172	2.24189e-170
HXT7	9127.15	-1.75089	0.0626236	-27.959	5.13129e-172	2.72835e-170
RPS23A	8335.09	-2.03614	0.072888	-27.9352	9.97157e-172	5.2592e-170
ALD5	4406.16	2.34337	0.0839195	27.924	1.36456e-171	7.13936e-170
RPL12A	11213.4	-2.10704	0.0755312	-27.8962	2.96276e-171	1.53782e-169
DED81	4913.59	-2.19984	0.0792491	-27.7585	1.37457e-169	7.07848e-168
UTH1	5892.46	-1.84629	0.0667605	-27.6555	2.39784e-168	1.22514e-166
RPS28A	4085.03	-2.22936	0.0806843	-27.6307	4.76031e-168	2.41337e-166
ADO1	5819.4	-2.03072	0.0734974	-27.6298	4.87472e-168	2.45236e-166
RPL16A	8128.67	-2.0403	0.0739733	-27.5816	1.84976e-167	9.23466e-166
ALA1	9014.91	-1.85582	0.0673285	-27.5637	3.03077e-167	1.50161e-165
AIM2	3395.06	-2.00906	0.0729626	-27.5354	6.61237e-167	3.25149e-165
SER3	5195.38	2.31152	0.0839992	27.5183	1.06032e-166	5.175e-165
VAS1	12645	-1.70134	0.0618985	-27.486	2.58467e-166	1.25213e-164
RPL21B	7620.42	-2.1299	0.0778069	-27.3742	5.57138e-165	2.67918e-163
RPL20A	10196.8	-1.94997	0.0712472	-27.3691	6.39875e-165	3.05458e-163
RPS13	13318.4	-1.9008	0.0695386	-27.3345	1.64925e-164	7.816e-163
HOM6	9909.1	-2.0369	0.0745364	-27.3276	1.99625e-164	9.39242e-163
GSP1	6211.24	-2.0404	0.0746722	-27.3248	2.15452e-164	1.00647e-162
ADH3	4918.34	-1.80123	0.0660165	-27.2846	6.46749e-164	2.99981e-162
RPL17A	9592.7	-2.20597	0.0811616	-27.18	1.11905e-162	5.15392e-161
RPL32	10519.1	-2.22405	0.0818546	-27.1707	1.44162e-162	6.59313e-161
TIF4631	5774.36	-1.87113	0.0689589	-27.134	3.9164e-162	1.7787e-160
RPL1B	15982.8	-1.98643	0.0733571	-27.0789	1.74697e-161	7.87946e-160
IMD3	5971.71	-2.13095	0.0788387	-27.0293	6.69472e-161	2.99887e-159
RPS18A	10625.1	-2.11298	0.0782131	-27.0156	9.68457e-161	4.30865e-159
RPL12B	12145.1	-2.096	0.0777051	-26.9738	2.99689e-160	1.3243e-158
THS1	8716.91	-1.82422	0.0676427	-26.9684	3.46816e-160	1.52227e-158
RPS4A	17986.6	-2.29524	0.0853626	-26.8881	3.02726e-159	1.31989e-157
DPS1	7959.93	-1.79894	0.0669528	-26.8688	5.08493e-159	2.20235e-157
MAM33	1599	-2.41027	0.0897664	-26.8505	8.32807e-159	3.58326e-157
SSZ1	6225.42	-1.79472	0.0668807	-26.8346	1.27481e-158	5.44919e-157
RPL6B	8385.57	-1.92295	0.0718348	-26.7691	7.41088e-158	3.14722e-156
YEL053W-A	8822.91	-2.03529	0.0760913	-26.748	1.3028e-157	5.49698e-156
KGD1	28322.5	-1.74837	0.0653997	-26.7336	1.91618e-157	8.03322e-156
NRG1	2959.71	2.37895	0.0890601	26.7117	3.43875e-157	1.43245e-155
YMR307C-A	5051.12	-1.8564	0.069533	-26.6981	4.95418e-157	2.05066e-155
ERV46	2700.49	-2.07677	0.0780214	-26.618	4.20726e-156	1.73053e-154
GUS1	10914.9	-1.98338	0.0748349	-26.5034	8.8491e-155	3.61707e-153
RPL33A	8100.93	-2.14714	0.081141	-26.4618	2.66761e-154	1.08361e-152
OPI11	6477.49	-2.17994	0.0824061	-26.4537	3.31108e-154	1.33669e-152
YPL142C	7987.23	-2.14417	0.0811347	-26.4272	6.6642e-154	2.67386e-152
RPL43A	6541.39	-2.18238	0.0826924	-26.3915	1.71451e-153	6.83714e-152
RPS25A	8736.31	-2.0856	0.079226	-26.3246	1.00212e-152	3.97205e-151
ERP1	2838.19	-2.11054	0.0804554	-26.2324	1.13438e-151	4.46917e-150
DUG1	9387.12	-1.83034	0.0698356	-26.2092	2.08631e-151	8.17034e-150
RPS3	20688	-2.16111	0.0824712	-26.2045	2.36394e-151	9.20248e-150
GAS1	18048.2	-1.86056	0.0710978	-26.169	5.99656e-151	2.32056e-149
SES1	6991.95	-1.95765	0.0748988	-26.1372	1.37671e-150	5.29629e-149
RPS11B	8132.45	-2.22322	0.0850798	-26.131	1.61991e-150	6.19546e-149
RPL13A	5245.99	-2.24132	0.085927	-26.084	5.54315e-150	2.10768e-148
HOM2	5323.9	-1.9814	0.0759738	-26.0801	6.13166e-150	2.31798e-148
RPL5	23846	-2.13964	0.0820746	-26.0695	8.09084e-150	3.04104e-148
RPL9A	10770.6	-2.07806	0.0797704	-26.0505	1.32722e-149	4.96e-148
HXT6	6844.22	-1.75013	0.0672412	-26.0276	2.41547e-149	8.97567e-148
YDR417C	11113.1	-2.05811	0.0791083	-26.0163	3.23561e-149	1.19553e-147
YRA1	20571.4	1.77674	0.0684151	25.97	1.0815e-148	3.9514e-147
PUT2	9415.11	-1.55145	0.0597397	-25.9701	1.07753e-148	3.9514e-147
RPS21A	4796.68	-2.02613	0.0781134	-25.9383	2.46568e-148	8.95863e-147
SIM1	2644.02	-2.35597	0.090835	-25.9368	2.5649e-148	9.26765e-147
RPS27B	2592.05	-2.05737	0.0793933	-25.9136	4.67933e-148	1.68147e-146
YGL123C-A	14708.8	-2.20164	0.0850191	-25.8959	7.41278e-148	2.64916e-146
RPS10B	4998.9	-2.10111	0.0812526	-25.859	1.92849e-147	6.85453e-146
ERP2	2315.53	-2.0389	0.0790393	-25.796	9.83451e-147	3.47663e-145
URA2	19729.9	-1.7973	0.0697032	-25.785	1.30669e-146	4.5945e-145
RPG1	5911.08	-1.82613	0.0708661	-25.7688	1.98469e-146	6.94111e-145
QCR2	19113.1	-1.63321	0.0635289	-25.7081	9.49704e-146	3.30376e-144
ERG13	9888.34	-1.78428	0.0694167	-25.7039	1.0577e-145	3.65999e-144
CRF1	3384.6	2.87294	0.111837	25.6886	1.56885e-145	5.40016e-144
CIT1	50883.4	-1.9224	0.0749159	-25.6607	3.21035e-145	1.09925e-143
PFK2	14561.2	-1.8142	0.0707569	-25.6399	5.47509e-145	1.86495e-143
IDH1	5215.17	-1.99579	0.0778543	-25.6349	6.22635e-145	2.10986e-143
COX4	8478.99	-1.86079	0.0728681	-25.5364	7.77161e-144	2.61991e-142
RPS16A	9060.55	-2.11869	0.0830184	-25.5208	1.15888e-143	3.8867e-142
MVD1	2740.2	-1.91703	0.0751692	-25.5029	1.831e-143	6.10955e-142
CIS3	2284.14	-2.03489	0.0799712	-25.4453	7.95924e-143	2.64231e-141
GVP36	4690.19	-1.77452	0.0699507	-25.3682	5.66383e-142	1.87078e-140
HTB2	5143.84	-1.81597	0.0717551	-25.3079	2.61773e-141	8.60299e-140
RIP1	10470.1	-1.68475	0.0667089	-25.2553	9.90453e-141	3.23878e-139
RPL36B	8509.37	-2.06476	0.0819607	-25.1921	4.89072e-140	1.59131e-138
RPS17A	7618.01	-2.06274	0.0819116	-25.1825	6.23245e-140	2.01783e-138
FUM1	21697.3	-1.76284	0.0702137	-25.1068	4.19177e-139	1.35045e-137
YPL250W-A	8505.78	-2.06545	0.0823798	-25.0723	9.97249e-139	3.19706e-137
PMI40	2754.94	-1.83159	0.0730903	-25.0592	1.38556e-138	4.42027e-137
SSC1	25250.5	-1.64376	0.0656093	-25.0537	1.5912e-138	5.05167e-137
GUK1	2114.1	-2.00013	0.0798861	-25.0373	2.40032e-138	7.58363e-137
GUT2	20489.4	-1.69439	0.0676762	-25.0367	2.43854e-138	7.66734e-137
MYO4	4593.61	-1.70982	0.0683301	-25.0229	3.44499e-138	1.078e-136
MUB1	4804.46	2.04108	0.0816604	24.9947	6.98026e-138	2.17385e-136
RPL26B	6806.32	-2.1737	0.087152	-24.9415	2.64319e-137	8.19263e-136
HHT2	6349.83	-1.85424	0.0743777	-24.93	3.51839e-137	1.08539e-135
IDH2	13093.1	-2.24421	0.0901762	-24.887	1.02978e-136	3.16185e-135
RPL40A	10079.1	-2.20989	0.0889237	-24.8515	2.48878e-136	7.6059e-135
ESF1	3344.96	1.88748	0.0760178	24.8294	4.31488e-136	1.31253e-134
TDH3	203629	-1.78562	0.0719953	-24.8019	8.54541e-136	2.58736e-134
TOM40	5138.56	-1.67933	0.0677168	-24.7993	9.1268e-136	2.75066e-134
RPL3	50061.5	-1.97215	0.0795602	-24.7881	1.20435e-135	3.61304e-134
RPS18B	9526.2	-1.85877	0.075027	-24.7746	1.68243e-135	5.02425e-134
YHM2	4826.61	-1.72053	0.0694757	-24.7644	2.16724e-135	6.44262e-134
ARC1	4037.86	-1.79971	0.0727821	-24.7274	5.43424e-135	1.60814e-133
RPN4	7169.46	2.0494	0.0829142	24.7172	6.99489e-135	2.06066e-133
MIS1	4307.94	-1.89983	0.0768973	-24.706	9.21425e-135	2.70229e-133
LAT1	4553.18	-1.88272	0.076237	-24.6957	1.19063e-134	3.47622e-133
RTS3	1340.17	4.00736	0.16252	24.6576	3.05192e-134	8.8709e-133
ZUO1	2255.43	-1.9106	0.0775529	-24.6361	5.19081e-134	1.50212e-132
RPL18A	12011.1	-2.0931	0.0850447	-24.6118	9.45328e-134	2.72354e-132
ILS1	13678.6	-1.60152	0.0651845	-24.5689	2.71376e-133	7.78421e-132
COX5A	10653.7	-1.54077	0.0629128	-24.4906	1.8614e-132	5.31598e-131
RPS10A	8228.98	-2.17225	0.088723	-24.4835	2.21226e-132	6.29051e-131
CDC60	8689.81	-1.62103	0.0662876	-24.4545	4.51098e-132	1.27713e-130
RPS17B	5953.56	-2.14857	0.0878997	-24.4434	5.91316e-132	1.6669e-130
YLR154C-G	2025.74	-2.95359	0.12089	-24.4322	7.78697e-132	2.1857e-130
ATO3	6884.07	1.63894	0.0671115	24.4211	1.01996e-131	2.85065e-130
IRC14	4496.64	-2.17446	0.0890544	-24.4172	1.12332e-131	3.12616e-130
RPS12	20102.2	-1.8932	0.077604	-24.3956	1.90297e-131	5.27349e-130
GCV3	4865.42	-1.9885	0.0818396	-24.2976	2.07968e-130	5.73885e-129
RPL37A	4814.72	-2.06767	0.0851888	-24.2716	3.91374e-130	1.07546e-128
SAM1	5545.35	-1.91895	0.0790815	-24.2654	4.54472e-130	1.24362e-128
RPL24A	9836.84	-2.29838	0.0948601	-24.2292	1.09641e-129	2.98772e-128
CCR4	3351.72	-1.83065	0.075835	-24.1399	9.52188e-129	2.58394e-127
RPS11A	8797.52	-1.98214	0.0822528	-24.0982	2.61286e-128	7.0612e-127
RPL21A	10718	-2.0027	0.0832766	-24.0488	8.587e-128	2.31107e-126
RPL42B	8534.84	-1.85715	0.0772722	-24.0339	1.2308e-127	3.29894e-126
RPL6A	5000.1	-2.42455	0.100979	-24.0103	2.16911e-127	5.7902e-126
YDL185C-A	1725.72	-2.0585	0.0858783	-23.97	5.71763e-127	1.52005e-125
RPL23A	4750.02	-2.25148	0.0939552	-23.9633	6.71409e-127	1.77774e-125
PMP3	7756.24	-1.58974	0.0663703	-23.9526	8.6867e-127	2.29077e-125
PSA1	10683.6	-1.50053	0.0626786	-23.9401	1.17105e-126	3.07578e-125
COF1	4958.23	-1.93055	0.0806795	-23.9286	1.54436e-126	4.04005e-125
RPA190	12295.4	-1.73415	0.0725308	-23.9092	2.45654e-126	6.4007e-125
RPS23B	7913.8	-2.35749	0.0986565	-23.8959	3.37525e-126	8.75957e-125
PDR12	17075	-1.67051	0.06996	-23.878	5.17924e-126	1.33882e-124
RPL19A	12079.8	-2.12786	0.089174	-23.8619	7.62154e-126	1.9624e-124
ACC1	51211.8	-1.44655	0.060635	-23.8567	8.61866e-126	2.21043e-124
RPL20B	10207.8	-1.90608	0.0802599	-23.7488	1.13e-124	2.8868e-123
ECM33	9872.2	-1.60097	0.0675557	-23.6985	3.73719e-124	9.5102e-123
TAL1	11315.1	-1.64821	0.0696248	-23.6728	6.87522e-124	1.74279e-122
ADE12	3798.83	-1.76057	0.0744344	-23.6526	1.10999e-123	2.80284e-122
ATP5	11966.3	-1.46728	0.062044	-23.649	1.20845e-123	3.03973e-122
RPS24A	7312.66	-2.09748	0.0890086	-23.565	8.81934e-123	2.2099e-121
RPL37B	3499.36	-2.25879	0.0960148	-23.5255	2.23941e-122	5.58999e-121
ATF1	2819.1	2.01863	0.085817	23.5225	2.39849e-122	5.9643e-121
RPL35A	8036.28	-1.98471	0.0844537	-23.5006	4.01814e-122	9.95404e-121
ERG10	4408.35	-1.74762	0.0743662	-23.5002	4.06206e-122	1.00248e-120
RPL41A	7452.68	-1.98844	0.0846918	-23.4786	6.75455e-122	1.66071e-120
RPL14A	6454.29	-2.19174	0.0933897	-23.4687	8.51424e-122	2.08551e-120
CCW12	26331.2	-2.03902	0.0869774	-23.4431	1.55401e-121	3.79225e-120
TMA10	17187.4	1.99242	0.0850612	23.4234	2.4685e-121	6.00148e-120
RPS7A	13647.7	-2.23735	0.0956815	-23.3833	6.31499e-121	1.52963e-119
RPL42A	6034.74	-1.92649	0.0826624	-23.3055	3.89768e-120	9.4062e-119
RPL27A	9477.79	-2.06219	0.0887569	-23.2342	2.05657e-119	4.94485e-118
RPS21B	5281.11	-2.26056	0.0973829	-23.2131	3.36063e-119	8.05074e-118
GIS2	4610.93	-1.704	0.0735347	-23.1727	8.57905e-119	2.0477e-117
YGL102C	17922.3	-1.84056	0.0794472	-23.167	9.78934e-119	2.32808e-117
RPL25	14185.5	-1.69585	0.0732887	-23.1393	1.86361e-118	4.41596e-117
FPR1	4894.8	-1.94898	0.0843103	-23.1168	3.14115e-118	7.41629e-117
ADE6	6066.11	-1.6304	0.0707307	-23.0508	1.44236e-117	3.39318e-116
ARR3	1187.81	3.05606	0.132773	23.0173	3.13096e-117	7.33923e-116
CLU1	18050.1	-1.45881	0.0634209	-23.0021	4.44387e-117	1.03796e-115
BMH1	15811.5	-1.37966	0.0600557	-22.973	8.67732e-117	2.01956e-115
RPL11B	8013.33	-1.85565	0.0809046	-22.9362	2.02232e-116	4.69007e-115
YDR341C	5067.54	-1.63733	0.0714147	-22.927	2.49831e-116	5.77347e-115
GCD11	4959.57	-1.57968	0.0689978	-22.8947	5.24672e-116	1.20822e-114
YHR020W	5482.16	-1.71054	0.0747315	-22.8892	5.95638e-116	1.36683e-114
IMD2	2673.78	-1.73137	0.0757603	-22.8532	1.35727e-115	3.10368e-114
SHM1	4587.06	-1.62312	0.0711345	-22.8176	3.06565e-115	6.98584e-114
RPL35B	5404.14	-1.70284	0.0748254	-22.7575	1.21026e-114	2.74829e-113
DPM1	1699.64	-1.94882	0.0856747	-22.7468	1.54474e-114	3.49571e-113
SSU1	3582.28	1.69335	0.0744841	22.7344	2.04638e-114	4.61493e-113
MRP1	1739.63	-1.78924	0.0787028	-22.7341	2.06317e-114	4.63682e-113
RPL30	7001.76	-1.6817	0.0740055	-22.724	2.59501e-114	5.81211e-113
CYS4	16112.4	-1.55379	0.0684969	-22.684	6.4404e-114	1.43755e-112
RPE1	2128.67	-1.76581	0.0778479	-22.6828	6.61758e-114	1.47207e-112
SBP1	4361.59	-1.60004	0.0705849	-22.6683	9.20148e-114	2.03992e-112
RPL26A	3337.26	-2.07897	0.0917728	-22.6534	1.29124e-113	2.85295e-112
RNR2	8080.15	-1.40454	0.062085	-22.6228	2.58541e-113	5.69313e-112
STE6	1645.15	2.3382	0.103381	22.6173	2.93033e-113	6.43099e-112
RPL19B	13130.2	-2.08127	0.0920652	-22.6065	3.73978e-113	8.17998e-112
ERR3	4625.26	2.38555	0.10568	22.5732	7.94696e-113	1.73244e-111
RPL43B	4906.92	-1.87923	0.0832686	-22.5683	8.86979e-113	1.92719e-111
ALT2	3401.36	1.97857	0.0879744	22.4902	5.1716e-112	1.11827e-110
RPL10	27212.9	-1.71698	0.0763435	-22.4902	5.18098e-112	1.11827e-110
QDR3	2844.82	1.84936	0.0822682	22.4796	6.56776e-112	1.41293e-110
HHT1	7123.76	-1.62246	0.0721943	-22.4735	7.53495e-112	1.61569e-110
VMA2	7805.33	-1.51921	0.0676753	-22.4485	1.32231e-111	2.82612e-110
TOM70	5537.38	-1.53509	0.0684037	-22.4417	1.54324e-111	3.28756e-110
PET9	25814.9	-1.83894	0.0820939	-22.4004	3.89893e-111	8.27889e-110
RPL11A	8000.93	-1.9172	0.0855993	-22.3974	4.17596e-111	8.83845e-110
RPL15A	23991.7	-1.66809	0.0744815	-22.396	4.30219e-111	9.07624e-110
YKL066W	960.474	-2.43278	0.108848	-22.3503	1.19911e-110	2.52161e-109
KGD2	14993.5	-1.55462	0.0695891	-22.34	1.50888e-110	3.16285e-109
RPP2B	10877.2	-1.6782	0.0751724	-22.3247	2.1256e-110	4.44134e-109
ODC1	3553.48	-1.70969	0.0765935	-22.3217	2.27685e-110	4.74224e-109
SDH2	17741.5	-1.38179	0.0619311	-22.3118	2.83952e-110	5.89539e-109
RSM23	1423.15	-1.92386	0.086228	-22.3113	2.87014e-110	5.94011e-109
TPO4	6681.06	1.69601	0.0761534	22.271	7.06608e-110	1.4578e-108
CYC3	2144.61	-2.1145	0.0950256	-22.2519	1.08002e-109	2.22117e-108
CDC33	4206	-1.68415	0.0757302	-22.2388	1.44868e-109	2.97001e-108
SAM2	13168.9	-1.80209	0.0811274	-22.2131	2.56426e-109	5.24071e-108
RPL22A	6818.27	-1.90367	0.0861755	-22.0906	3.88913e-108	7.92364e-107
SAR1	3580.99	-1.59729	0.0724038	-22.0609	7.51184e-108	1.5257e-106
RPL40B	6617.99	-2.02979	0.0920477	-22.0515	9.24315e-108	1.87152e-106
TOG1	2434.4	1.85835	0.0843512	22.0311	1.44901e-107	2.92486e-106
URA1	1439.3	-1.96936	0.0894801	-22.0089	2.3653e-107	4.7597e-106
YLR149C-A	1679.08	-2.1212	0.0964262	-21.9982	2.99843e-107	6.01525e-106
RPS22B	3752.28	-2.07938	0.0946023	-21.9803	4.44736e-107	8.89472e-106
FUR1	1512.66	-1.89807	0.0863671	-21.9768	4.80085e-107	9.57243e-106
TDH1	5659.48	-2.17509	0.0989962	-21.9714	5.40345e-107	1.07412e-105
BUD28	6742.97	-1.93115	0.0880258	-21.9385	1.1157e-106	2.21112e-105
RPL33B	3823.14	-1.82467	0.0831997	-21.9312	1.31017e-106	2.58867e-105
YMR226C	5525.49	-1.54728	0.070642	-21.9031	2.42536e-106	4.77768e-105
GAS5	2303.67	-1.69001	0.0773436	-21.8507	7.65072e-106	1.50257e-104
RSN1	3628.61	-1.64607	0.0753337	-21.8504	7.71035e-106	1.50975e-104
RHO1	6582.82	-1.39967	0.0641246	-21.8273	1.27748e-105	2.49395e-104
HYR1	3024.13	-1.77126	0.081199	-21.8138	1.71572e-105	3.33953e-104
YJL133C-A	2330.24	-2.11376	0.0969056	-21.8125	1.76453e-105	3.42434e-104
DRS2	5168.82	-1.4525	0.0666893	-21.7801	3.58317e-105	6.93311e-104
NPL3	1755.72	-1.87007	0.0860701	-21.7273	1.13252e-104	2.18486e-103
PMA1	87926.2	-1.25787	0.0580648	-21.6632	4.5686e-104	8.78784e-103
ARO4	4097.32	-1.69889	0.0784705	-21.65	6.07896e-104	1.16588e-102
RPS25B	4100.37	-1.86974	0.0863736	-21.6472	6.46568e-104	1.23642e-102
CYB2	55737.8	-1.39625	0.0645051	-21.6455	6.69902e-104	1.27731e-102
SUI3	3537.8	-1.50239	0.0694567	-21.6306	9.26375e-104	1.76119e-102
ERG4	3680.08	-1.70437	0.0788187	-21.624	1.06859e-103	2.02568e-102
MNP1	1964.18	-1.91263	0.0886894	-21.5655	3.78717e-103	7.15841e-102
ACB1	3937.15	-1.55719	0.0722953	-21.5393	6.6745e-103	1.25796e-101
ILV6	1212.99	-2.28371	0.106033	-21.5377	6.89971e-103	1.29667e-101
GDA1	2047.03	-1.7766	0.0824945	-21.536	7.17057e-103	1.34371e-101
YLR076C	24698.7	-1.71364	0.0795827	-21.5328	7.67582e-103	1.43428e-101
HSP60	7687.85	-1.5544	0.0722058	-21.5274	8.62816e-103	1.60764e-101
EMP24	2375.91	-1.795	0.083414	-21.5192	1.02944e-102	1.91265e-101
YHR063W-A	1811.51	-1.83666	0.0854233	-21.5007	1.53286e-102	2.83992e-101
RPS31	29099.5	-2.03459	0.0946569	-21.4944	1.75655e-102	3.24516e-101
BOL3	942.812	-2.26834	0.105564	-21.4878	2.02466e-102	3.72993e-101
CMD1	3956.14	-1.53553	0.0715685	-21.4554	4.06674e-102	7.47091e-101
SPE3	3215.71	-1.78415	0.0831982	-21.4446	5.12422e-102	9.38722e-101
YCR034W	1627.12	-2.11078	0.0984819	-21.4331	6.55967e-102	1.19649e-100
RPL34A	3452.53	-1.77224	0.0826871	-21.4331	6.56791e-102	1.19649e-100
RPP1B	5185.9	-2.17671	0.10164	-21.4158	9.51343e-102	1.72827e-100
RPS24B	6098.5	-1.63549	0.0764795	-21.3847	1.85362e-101	3.35807e-100
FRE5	2429.53	2.02044	0.0946436	21.3479	4.08042e-101	7.37181e-100
DCI1	2180.04	1.99485	0.0935812	21.3168	7.92618e-101	1.42802e-99
ARO8	4961.35	-1.60854	0.0754612	-21.3161	8.04239e-101	1.44498e-99
CYT1	12543.2	-1.40885	0.0661169	-21.3084	9.4857e-101	1.69963e-99
MLS1	14809.9	-1.59689	0.0750553	-21.2762	1.88556e-100	3.36928e-99
DLD1	35273.2	-1.32958	0.0625218	-21.2658	2.35409e-100	4.19502e-99
PRT1	5949.84	-1.5476	0.0728768	-21.2358	4.46088e-100	7.92776e-99
PMT4	3081.03	-1.61469	0.0760829	-21.2227	5.88901e-100	1.04374e-98
PRO3	3013.48	-1.655	0.0780061	-21.2163	6.75713e-100	1.19437e-98
RPS20	14493.5	-1.99454	0.0942368	-21.1652	2.00012e-99	3.52582e-98
YAT1	4000.95	-1.95051	0.0923757	-21.115	5.78905e-99	1.01775e-97
ATO2	7957.62	-1.28478	0.0608958	-21.098	8.29248e-99	1.45396e-97
MRPS9	2677.12	-1.6294	0.0773607	-21.0624	1.75924e-98	3.07632e-97
GPM1	19366.2	-1.79944	0.0856685	-21.0046	5.94794e-98	1.03732e-96
YNL134C	2693.83	1.84416	0.0878983	20.9806	9.8633e-98	1.71559e-96
RPL27B	6997.32	-1.72136	0.0820474	-20.9801	9.97744e-98	1.73083e-96
NOP56	4404.54	-1.61791	0.0771406	-20.9736	1.14324e-97	1.97799e-96
COR1	21100.2	-1.58361	0.0756269	-20.9398	2.32417e-97	4.01057e-96
ADE1	4282.82	-1.72471	0.082379	-20.9363	2.50296e-97	4.30772e-96
ERG20	6043.1	-1.62963	0.0779697	-20.9008	5.26587e-97	9.03906e-96
CIR2	2938.59	-1.51324	0.0725124	-20.8687	1.03138e-96	1.76576e-95
BOL1	1418.26	-1.84555	0.0885194	-20.8491	1.55245e-96	2.65092e-95
RPL38	9322.78	-1.83288	0.0879164	-20.848	1.58858e-96	2.70554e-95
SPO1	1393.23	2.40549	0.115392	20.8463	1.64571e-96	2.79556e-95
RPL28	19328.5	-1.62044	0.0779268	-20.7944	4.86575e-96	8.24404e-95
RRP5	8571.67	-1.59937	0.0769283	-20.7905	5.28127e-96	8.92493e-95
HTA2	3796.05	-2.00166	0.0965175	-20.7389	1.54478e-95	2.60382e-94
RPS26B	4359.87	-1.75016	0.0844309	-20.7289	1.90055e-95	3.19527e-94
YMR099C	3659.53	-1.48698	0.071744	-20.7262	2.00873e-95	3.36848e-94
AAT2	7556.73	-1.38515	0.0668689	-20.7145	2.56459e-95	4.28962e-94
URA5	4032.79	-1.63182	0.0788382	-20.6983	3.59035e-95	5.99002e-94
TYS1	3540.32	-1.49587	0.0723126	-20.6861	4.6175e-95	7.68409e-94
RPL34B	5768.77	-1.96359	0.0949941	-20.6707	6.36319e-95	1.05622e-93
PTA1	2180.91	-1.65082	0.0799048	-20.6598	7.97012e-95	1.31961e-93
ALR2	1953.53	1.90126	0.0921462	20.6331	1.38574e-94	2.28857e-93
RIM4	10461.1	1.31489	0.0637703	20.6192	1.84447e-94	3.03849e-93
GLN4	3640.77	-1.47283	0.0714424	-20.6156	1.98813e-94	3.26693e-93
GLG1	2055.21	2.05694	0.100303	20.5074	1.85097e-93	3.03392e-92
APT1	2112.62	-1.66958	0.0814359	-20.5018	2.07633e-93	3.39481e-92
YKL153W	17265.7	-1.79764	0.0879437	-20.4408	7.25616e-93	1.18342e-91
TIF3	3596.97	-1.68143	0.0822802	-20.4354	8.09443e-93	1.31685e-91
MMP1	17958.6	1.48881	0.0729734	20.4021	1.60233e-92	2.60031e-91
FAS2	50248	-1.38307	0.0678254	-20.3916	1.98553e-92	3.21421e-91
SUB2	7750.96	-1.59222	0.0781189	-20.382	2.41668e-92	3.90249e-91
YGL069C	1790.35	-1.87548	0.0921225	-20.3586	3.89825e-92	6.26401e-91
EGD2	3048.23	-1.74648	0.0857859	-20.3586	3.89813e-92	6.26401e-91
YEL034C-A	23071.9	-1.27216	0.0624909	-20.3575	3.98335e-92	6.38508e-91
RPL17B	4528.3	-1.9127	0.0941422	-20.3171	9.07559e-92	1.45121e-90
PRO2	3074.59	-1.4191	0.0699599	-20.2844	1.7658e-91	2.81667e-90
ILV1	2418.11	-1.54276	0.0764118	-20.1901	1.19542e-90	1.90219e-89
RPS19B	6340	-2.13271	0.105668	-20.1831	1.37849e-90	2.18819e-89
CUR1	2272.8	2.13636	0.10615	20.126	4.37273e-90	6.92438e-89
MRPL7	1793.87	-1.61147	0.0801881	-20.0961	7.98003e-90	1.26061e-88
YLR372W	2499.53	-1.63963	0.0818745	-20.0262	3.25703e-89	5.13276e-88
SUP45	5470.05	-1.4229	0.0710625	-20.0232	3.45866e-89	5.43741e-88
RLI1	4464.74	-1.3773	0.0688722	-19.9978	5.75068e-89	9.01905e-88
CAM1	3432.72	-1.75372	0.0877244	-19.9912	6.56899e-89	1.02778e-87
ATP7	11313.8	-1.37769	0.0689387	-19.9843	7.5397e-89	1.17684e-87
RPL31A	5768.6	-1.88178	0.0942405	-19.9678	1.04882e-88	1.63317e-87
YLR154W-A	505.472	-2.51333	0.125955	-19.9541	1.38068e-88	2.14481e-87
SSA3	6876.78	1.80559	0.0905109	19.9488	1.5343e-88	2.3778e-87
STE3	5248.36	-1.33807	0.0671804	-19.9176	2.86657e-88	4.43201e-87
DLD2	2655.63	-1.58202	0.0797164	-19.8456	1.20181e-87	1.85374e-86
SEC53	6029.89	-1.62439	0.0820374	-19.8007	2.93875e-87	4.52221e-86
GGA2	1707.49	-1.57279	0.0795512	-19.7708	5.31228e-87	8.15548e-86
UBI4	26837.6	1.71151	0.0867154	19.737	1.03666e-86	1.58776e-85
ABP1	2774.58	-1.6727	0.0848961	-19.7029	2.03504e-86	3.10962e-85
TIF34	3349.77	-1.36272	0.0692266	-19.6849	2.90371e-86	4.42663e-85
RPS29B	2393.49	-2.18807	0.111224	-19.6726	3.70393e-86	5.63342e-85
RBG1	1673.59	-1.83225	0.0931687	-19.666	4.21969e-86	6.40296e-85
RPS30A	5244.66	-1.65442	0.0841997	-19.6487	5.92833e-86	8.97483e-85
YER023C-A	1964	-1.64124	0.0836643	-19.617	1.10669e-85	1.67153e-84
PCA1	3888.08	1.52662	0.0778481	19.6102	1.26462e-85	1.90567e-84
YAL045C	1181.82	-1.77294	0.090422	-19.6073	1.33832e-85	2.0121e-84
MDH3	5628.11	-1.25256	0.0639018	-19.6013	1.50717e-85	2.26076e-84
VBA5	720.156	2.53251	0.129296	19.5869	2.00166e-85	2.99562e-84
CPR5	2690.22	-1.46403	0.0747912	-19.5749	2.53161e-85	3.78008e-84
NOP13	945.311	-1.97505	0.100909	-19.5727	2.64485e-85	3.94017e-84
TIM50	2235.54	-1.56569	0.0800806	-19.5514	4.013e-85	5.96478e-84
ERG28	1281.01	-1.7868	0.091492	-19.5295	6.15988e-85	9.13506e-84
MET10	42189.6	1.45933	0.0747684	19.518	7.7151e-85	1.14156e-83
MRPL3	1458.72	-1.59509	0.081778	-19.5052	9.92456e-85	1.46516e-83
TPD3	9237.8	-1.20084	0.0615868	-19.4983	1.13484e-84	1.67159e-83
PUB1	5124.27	-1.52045	0.0779886	-19.4958	1.19218e-84	1.75211e-83
VBA2	1902	1.77138	0.0908879	19.4897	1.34164e-84	1.96734e-83
MIX17	6178.53	-1.60533	0.0824123	-19.4793	1.64655e-84	2.40904e-83
ACP1	1327.38	-1.78857	0.091881	-19.4661	2.12844e-84	3.10714e-83
GID8	3083.71	1.5984	0.0821744	19.4514	2.83749e-84	4.13301e-83
YBL077W	2061.7	-1.64087	0.0843961	-19.4425	3.37156e-84	4.9e-83
PDX3	3522.71	-1.37863	0.071033	-19.4084	6.55596e-84	9.50687e-83
HTS1	2698.65	-1.50462	0.0775897	-19.392	9.00801e-84	1.30337e-82
PBI2	5545.43	-1.45393	0.0750207	-19.3805	1.12844e-83	1.62914e-82
SPT6	5849.46	-1.27998	0.0660558	-19.3773	1.20031e-83	1.72908e-82
SWH1	3991.63	-1.51458	0.0781826	-19.3723	1.32131e-83	1.8992e-82
LIA1	1442.78	-1.79647	0.0927441	-19.3702	1.3772e-83	1.9752e-82
RPS19A	3760.17	-2.11088	0.109023	-19.3619	1.61915e-83	2.31712e-82
RPP1A	7330.24	-1.67523	0.0865786	-19.3492	2.07017e-83	2.9561e-82
RPL31B	3275.94	-1.67897	0.0868192	-19.3387	2.53936e-83	3.61817e-82
PEX9	633.321	3.2613	0.168653	19.3374	2.60403e-83	3.70225e-82
ERO1	3386.66	1.59817	0.08265	19.3366	2.64098e-83	3.74664e-82
SPG4	6910.17	2.00836	0.103881	19.3333	2.8183e-83	3.98955e-82
EHT1	3041.77	-1.46416	0.0758028	-19.3153	3.99255e-83	5.63959e-82
NDI1	10983	-1.41262	0.0733462	-19.2596	1.17182e-82	1.65166e-81
SRY1	1055.72	2.30768	0.119893	19.2479	1.4707e-82	2.06847e-81
ARF1	4371.06	-1.62587	0.0846287	-19.2118	2.94594e-82	4.13442e-81
SEC26	6322.1	-1.18849	0.0618641	-19.2113	2.97662e-82	4.16854e-81
BNA1	2154.45	-2.00408	0.104392	-19.1977	3.87116e-82	5.40969e-81
HEM2	3444.38	-1.45282	0.0757339	-19.1833	5.1078e-82	7.1226e-81
HEF3	3837.8	1.94006	0.101266	19.1581	8.27838e-82	1.15193e-80
PCS60	3216.71	-1.8856	0.0985615	-19.1312	1.38762e-81	1.92676e-80
EGD1	3215.53	-1.52357	0.0797482	-19.1048	2.30303e-81	3.19106e-80
GAS3	1303	-1.73698	0.0909999	-19.0877	3.19795e-81	4.42169e-80
ATP16	8583.8	-1.42881	0.0748585	-19.0868	3.24784e-81	4.4812e-80
BFR1	4641.56	-1.44988	0.0759685	-19.0853	3.34475e-81	4.60519e-80
CHC1	24487.1	-1.15589	0.060572	-19.0828	3.50622e-81	4.81737e-80
ALD3	28524.9	1.73402	0.0908843	19.0795	3.73999e-81	5.12778e-80
ATP3	13139	-1.50778	0.0791627	-19.0466	7.00637e-81	9.58612e-80
HEM13	856.109	-1.95717	0.102928	-19.0149	1.28301e-80	1.75175e-79
NTF2	2460.7	-1.61267	0.0848162	-19.0136	1.31495e-80	1.79162e-79
YPL238C	2285.09	-1.43333	0.0753913	-19.0119	1.35946e-80	1.84841e-79
FRS2	2405.91	-1.54869	0.0815162	-18.9986	1.75127e-80	2.37621e-79
PHB1	4114.71	-1.33948	0.0706298	-18.9648	3.33412e-80	4.51452e-79
OYE2	3843.73	-1.47099	0.0775733	-18.9625	3.48035e-80	4.70279e-79
HSP82	37419.6	1.70506	0.0899231	18.9613	3.55989e-80	4.80035e-79
SDS23	3559.47	1.53834	0.0812761	18.9273	6.79356e-80	9.14195e-79
HYP2	19277.1	-1.23392	0.0652126	-18.9214	7.59672e-80	1.02018e-78
AIM45	2023.82	-1.52753	0.0807635	-18.9137	8.8031e-80	1.17976e-78
CBR1	2846.68	-1.61207	0.0853654	-18.8843	1.53422e-79	2.0519e-78
YHL034W-A	2484.75	-1.63277	0.0868607	-18.7976	7.89845e-79	1.0542e-77
KDX1	1476.4	2.11694	0.112634	18.7949	8.3167e-79	1.10776e-77
ARO2	3932.51	-1.58753	0.0847625	-18.7292	2.86103e-78	3.80308e-77
VPS1	3798.73	-1.4327	0.0767344	-18.6708	8.54877e-78	1.13406e-76
NHP6B	746.88	-2.15378	0.115378	-18.6671	9.16376e-78	1.21318e-76
HHO1	1371.88	-1.59003	0.0852724	-18.6464	1.35014e-77	1.78382e-76
YRB1	3587.43	-1.66162	0.0891821	-18.6318	1.77442e-77	2.33966e-76
TRX1	4096.57	-1.27405	0.0685129	-18.5958	3.47544e-77	4.57332e-76
RTN1	1863.65	-1.64203	0.0883315	-18.5894	3.91635e-77	5.14316e-76
UGA1	6885.67	-1.50429	0.0809819	-18.5756	5.06626e-77	6.63994e-76
PCK1	32790.1	-1.55856	0.0839131	-18.5735	5.26121e-77	6.88167e-76
RPL9B	7538.44	-1.4922	0.0803824	-18.5637	6.31456e-77	8.24296e-76
ADH6	5370.66	-1.39348	0.0750911	-18.5572	7.13065e-77	9.28973e-76
TIM10	2013.56	-1.42671	0.0768963	-18.5537	7.60724e-77	9.89092e-76
ADY2	6457.92	1.7116	0.0922741	18.5491	8.28792e-77	1.07546e-75
TED1	1665.75	-1.6079	0.0867238	-18.5405	9.74007e-77	1.26139e-75
SNC1	1120.61	-2.02696	0.109328	-18.5401	9.79718e-77	1.26628e-75
LTE1	2024.18	-1.54061	0.0831202	-18.5347	1.08371e-76	1.39792e-75
ADA2	1161.14	2.18764	0.118239	18.5018	1.99763e-76	2.57176e-75
YCR013C	22065.8	-1.21749	0.065821	-18.4969	2.18531e-76	2.80785e-75
SEC61	2726.34	-1.48856	0.0806621	-18.4542	4.82391e-76	6.18596e-75
SEC27	7203.35	-1.14936	0.0624389	-18.4078	1.13707e-75	1.45527e-74
PDH1	19504.4	-1.21623	0.0660766	-18.4064	1.16775e-75	1.49162e-74
LEU4	19058.8	-1.26763	0.068879	-18.4037	1.22674e-75	1.56391e-74
MHO1	4511.69	1.58289	0.0860241	18.4006	1.30005e-75	1.65415e-74
SRD1	854.123	2.39709	0.130332	18.3922	1.51736e-75	1.9269e-74
ALP1	552.679	2.7768	0.151023	18.3865	1.68386e-75	2.1342e-74
FRE2	947.972	2.13441	0.11611	18.3827	1.80617e-75	2.28478e-74
FRE3	1024.38	2.01178	0.109453	18.3804	1.88652e-75	2.38182e-74
OPI10	2607.3	1.93531	0.105537	18.3378	4.13402e-75	5.20934e-74
BDH1	5867.4	-1.42766	0.0778545	-18.3375	4.15138e-75	5.22116e-74
YCR007C	947.425	2.7324	0.149163	18.3182	5.92078e-75	7.43223e-74
YAL042C-A	767.3	-1.98976	0.108741	-18.2982	8.54568e-75	1.07067e-73
GTO1	2074.15	1.95819	0.107227	18.2621	1.65751e-74	2.07268e-73
YJL144W	1602.23	2.97048	0.163087	18.2141	3.99081e-74	4.9809e-73
TRA1	11519.2	-1.21577	0.0668072	-18.1981	5.33923e-74	6.65116e-73
ARR2	552.779	3.03002	0.166517	18.1965	5.50431e-74	6.84376e-73
GPI16	2327.74	-1.40199	0.0770621	-18.193	5.8589e-74	7.27082e-73
PMT1	4699.77	-1.20051	0.0660346	-18.18	7.42988e-74	9.20291e-73
GCN1	14655.4	-1.19896	0.0660275	-18.1585	1.10071e-73	1.3608e-72
NCP1	1402.48	-1.64186	0.0905704	-18.128	1.91554e-73	2.36371e-72
RML2	1416.97	-1.54925	0.0856486	-18.0885	3.92741e-73	4.83715e-72
DPH5	1108.19	-1.73371	0.0958711	-18.0837	4.28142e-73	5.26325e-72
DAL5	1259.12	1.93628	0.107147	18.0714	5.3586e-73	6.57509e-72
VTC4	4713.54	-1.42212	0.0788018	-18.0468	8.3557e-73	1.02334e-71
YER156C	1836.02	-1.4741	0.0817128	-18.04	9.45429e-73	1.15572e-71
LEU1	21424.2	-1.23118	0.0682485	-18.0397	9.50895e-73	1.16023e-71
ERR2	1958.2	2.53259	0.140487	18.0273	1.18941e-72	1.44856e-71
HMS1	1790.18	2.11238	0.117223	18.0202	1.35376e-72	1.64565e-71
RPL14B	2545.1	-1.86121	0.10334	-18.0106	1.60817e-72	1.95129e-71
GLT1	24329.3	-1.11189	0.0617602	-18.0033	1.83697e-72	2.22477e-71
EGO4	3790.43	2.00539	0.111407	18.0006	1.92627e-72	2.32861e-71
RED1	956.494	1.98503	0.110347	17.989	2.37665e-72	2.86776e-71
VMA3	6207.57	-1.17748	0.0654602	-17.9878	2.42916e-72	2.92573e-71
STN1	1285.02	1.97152	0.109667	17.9774	2.92916e-72	3.52145e-71
PIL1	25962	-1.0811	0.0601594	-17.9706	3.30981e-72	3.97177e-71
RIM1	1763.28	-1.65336	0.0920043	-17.9705	3.31936e-72	3.97594e-71
NDT80	707.017	2.36831	0.131833	17.9645	3.6989e-72	4.42245e-71
VTC2	4385.49	-1.1713	0.0652244	-17.958	4.15835e-72	4.9627e-71
CMK1	4309.29	-1.29885	0.0723558	-17.9508	4.72892e-72	5.63336e-71
TES1	2535.07	-1.38799	0.0773493	-17.9445	5.30142e-72	6.30387e-71
QCR7	8210.98	-1.17589	0.0656495	-17.9116	9.573e-72	1.13625e-70
RFA1	3428.92	-1.53237	0.0855639	-17.9091	1.00186e-71	1.18699e-70
ATG41	8140.12	3.69501	0.206323	17.9089	1.00513e-71	1.1887e-70
MF(ALPHA)2	581.734	-2.39697	0.133892	-17.9023	1.13129e-71	1.33549e-70
GND1	13242.7	-1.37495	0.0768131	-17.8999	1.18147e-71	1.39221e-70
ZRC1	3497.44	-1.31407	0.073419	-17.8982	1.21798e-71	1.43266e-70
SEC23	5863.69	-1.12379	0.0628929	-17.8684	2.07887e-71	2.4409e-70
PEP4	19064.5	-1.22777	0.0687288	-17.864	2.24892e-71	2.63583e-70
YGR160W	2149.9	-1.67597	0.0940349	-17.8228	4.69847e-71	5.49696e-70
FRT1	2943.45	1.42021	0.0797838	17.8007	6.97388e-71	8.14449e-70
MRPL4	792.32	-2.22075	0.124833	-17.7898	8.48056e-71	9.88643e-70
RPS7B	3176.63	-1.64938	0.0928165	-17.7704	1.19887e-70	1.39513e-69
YNL010W	1708.8	-1.60231	0.0901975	-17.7645	1.33099e-70	1.54613e-69
AAD10	1890.85	2.45972	0.138537	17.7549	1.57861e-70	1.83052e-69
PFY1	4571.65	-1.31011	0.0737997	-17.7522	1.65614e-70	1.91702e-69
KRE2	4392.06	-1.17907	0.0664391	-17.7467	1.8284e-70	2.11268e-69
ALO1	3098.59	-1.29	0.0726976	-17.7448	1.89087e-70	2.181e-69
ERG9	5227	-1.25216	0.0705859	-17.7395	2.07748e-70	2.39203e-69
ATG26	5121.37	1.35904	0.0766264	17.7359	2.21358e-70	2.54425e-69
IFA38	1976.95	-1.43126	0.0807657	-17.7211	2.8812e-70	3.3058e-69
RNQ1	1779.97	-1.41642	0.0800633	-17.6912	4.90183e-70	5.61436e-69
POL4	1061.58	1.99031	0.112566	17.6813	5.84356e-70	6.68127e-69
SUI2	3103.33	-1.30871	0.0741581	-17.6476	1.0623e-69	1.21247e-68
ARF2	5494.85	-1.24026	0.070291	-17.6446	1.11996e-69	1.27605e-68
OLA1	7233.21	-1.2609	0.0715524	-17.622	1.66943e-69	1.8988e-68
IRC3	1492.47	1.63204	0.0926467	17.6158	1.86479e-69	2.11731e-68
VID24	761.389	2.33274	0.132481	17.6081	2.13608e-69	2.42114e-68
HAS1	1821.71	-1.5182	0.086239	-17.6045	2.27385e-69	2.57284e-68
NOP1	2221.16	-1.76137	0.1001	-17.5961	2.63907e-69	2.98092e-68
PXA2	3332.02	1.56157	0.0888487	17.5756	3.78644e-69	4.26954e-68
GRE1	25301.3	-1.79415	0.102095	-17.5733	3.94806e-69	4.44412e-68
DPH2	1894.73	-1.48362	0.0844535	-17.5673	4.38409e-69	4.92645e-68
HXT11	740.099	2.12877	0.121337	17.5443	6.57872e-69	7.3799e-68
YMR295C	2640.22	-1.5513	0.088675	-17.4943	1.58426e-68	1.77415e-67
MDN1	16802.7	-1.10895	0.0633977	-17.492	1.64891e-68	1.8434e-67
YLR278C	2553.94	1.4692	0.0839959	17.4913	1.66877e-68	1.86241e-67
TOM20	949.866	-1.90217	0.108798	-17.4836	1.9107e-68	2.12878e-67
YNL208W	2961.44	-1.44111	0.0825175	-17.4643	2.68e-68	2.98081e-67
FLR1	1723.65	1.67181	0.0958778	17.4369	4.32849e-68	4.80617e-67
YJL026C-A	3263.91	-1.3779	0.0791188	-17.4156	6.2795e-68	6.96067e-67
VTC1	1478.94	-1.53507	0.0883269	-17.3794	1.1817e-67	1.30767e-66
NIP1	7677.53	-1.22115	0.0703427	-17.3601	1.65562e-67	1.82902e-66
CWH41	2437.47	-1.35204	0.0779741	-17.3396	2.36487e-67	2.60814e-66
YPT1	5265.1	-1.27518	0.0735504	-17.3375	2.45122e-67	2.69882e-66
VMA4	4518.71	-1.40738	0.0812094	-17.3303	2.7793e-67	3.0549e-66
MRPS35	2419.04	-1.29852	0.0749716	-17.3202	3.31198e-67	3.63428e-66
APE2	11209	-1.19456	0.0690633	-17.2965	4.99635e-67	5.47338e-66
MSC6	3907.19	-1.14513	0.0663001	-17.272	7.64843e-67	8.36467e-66
ILV3	7122.73	-1.4967	0.0867158	-17.2598	9.4454e-67	1.03127e-65
CHM7	804.771	2.16225	0.12539	17.2442	1.23795e-66	1.34937e-65
SSK1	2731.16	1.42351	0.082583	17.2374	1.39237e-66	1.51516e-65
YMR317W	2386.88	1.474	0.0855249	17.2348	1.45634e-66	1.58213e-65
ATP15	2844.69	-1.40517	0.0816386	-17.212	2.15723e-66	2.33968e-65
SEC24	4656.72	-1.1585	0.0673169	-17.2097	2.24642e-66	2.43238e-65
TRR1	2609.96	-1.3567	0.0788722	-17.2012	2.59888e-66	2.80937e-65
MGE1	2759.79	-1.34341	0.0781394	-17.1925	3.02347e-66	3.26295e-65
THR4	2857.42	-1.49465	0.0869576	-17.1883	3.25091e-66	3.50263e-65
AMD2	1180.62	1.84339	0.107586	17.1341	8.25719e-66	8.88191e-65
THR1	1327.2	-1.62983	0.0951336	-17.132	8.56118e-66	9.19378e-65
ZRT2	2366.78	1.36291	0.0795684	17.1288	9.04273e-66	9.69499e-65
SEC4	2953.88	-1.31019	0.0765488	-17.1157	1.13367e-65	1.21345e-64
PHO88	2825.53	-1.3948	0.0815397	-17.1058	1.34295e-65	1.43512e-64
YNL144C	1534.98	1.73652	0.101527	17.104	1.38639e-65	1.47912e-64
TNA1	3466.15	-1.28306	0.0750176	-17.1035	1.3976e-65	1.48864e-64
ATP4	11604	-1.38882	0.0812719	-17.0886	1.80442e-65	1.91884e-64
ARO1	9008.97	-1.20922	0.0707696	-17.0868	1.86241e-65	1.9773e-64
TIM11	4547.99	-1.17889	0.069106	-17.0592	2.98444e-65	3.16341e-64
ATP19	1481.6	-1.5516	0.0909712	-17.0559	3.15862e-65	3.34261e-64
UTP20	8692.91	-1.13297	0.06653	-17.0294	4.96785e-65	5.24875e-64
MSS11	1709.78	1.5868	0.0932478	17.017	6.1396e-65	6.47629e-64
FPR3	1065.59	-1.70264	0.100231	-16.9872	1.02094e-64	1.07519e-63
ENB1	1329.79	1.65192	0.097246	16.9871	1.0241e-64	1.07678e-63
PGK1	44781.4	-1.19747	0.0705138	-16.9821	1.11502e-64	1.1705e-63
ADY4	899.17	1.97911	0.116551	16.9807	1.14154e-64	1.19642e-63
YDL109C	1102.95	1.75694	0.103487	16.9773	1.20843e-64	1.2645e-63
YHR182C-A	4919.38	-1.30972	0.0771557	-16.975	1.25794e-64	1.31421e-63
NUM1	20330.6	-1.06051	0.062555	-16.9533	1.82069e-64	1.89909e-63
ARC40	2866.44	-1.21021	0.071417	-16.9457	2.07127e-64	2.15702e-63
COP1	10310.9	-1.01783	0.0600991	-16.9359	2.44785e-64	2.54514e-63
TPM1	2182.57	-1.37024	0.0809474	-16.9275	2.8189e-64	2.92628e-63
NSR1	3111.55	-1.68417	0.0995088	-16.9248	2.95113e-64	3.05386e-63
NOP58	2246.62	-1.36672	0.0807517	-16.9249	2.94719e-64	3.05386e-63
YER121W	622.986	3.58567	0.211945	16.918	3.31778e-64	3.42785e-63
ERG5	8775.11	-1.22482	0.0723998	-16.9174	3.34734e-64	3.45293e-63
IDP2	20871.3	-1.0657	0.0630053	-16.9144	3.5238e-64	3.62924e-63
PET10	7459.01	-1.24817	0.0739963	-16.8681	7.72869e-64	7.94743e-63
SNF11	778.391	2.04679	0.121442	16.854	9.80905e-64	1.00708e-62
MRPL23	1829.54	-1.3156	0.078093	-16.8466	1.11193e-63	1.13981e-62
SNU13	1307.86	-2.01491	0.119636	-16.842	1.20042e-63	1.2286e-62
MIG1	1606.25	1.49353	0.0887636	16.8259	1.57656e-63	1.61104e-62
YAP5	1520.21	1.77087	0.105304	16.8167	1.84202e-63	1.87937e-62
INH1	3534.15	-1.26716	0.0754123	-16.8031	2.317e-63	2.36031e-62
MGR2	1694.15	-1.34802	0.08028	-16.7915	2.81805e-63	2.86626e-62
SER1	4936.39	-1.18846	0.070793	-16.7878	2.99802e-63	3.04458e-62
CHO1	3722.33	-1.45325	0.0866757	-16.7665	4.28729e-63	4.34711e-62
GGC1	1475.94	-1.61755	0.0965717	-16.7497	5.69058e-63	5.76105e-62
HBN1	1979.73	-1.60658	0.0959388	-16.7459	6.07021e-63	6.13589e-62
NOP2	1812.35	-1.3341	0.0796903	-16.7411	6.58109e-63	6.64202e-62
YAR023C	1477.38	1.7554	0.104905	16.7333	7.50286e-63	7.56067e-62
YOR335W-A	1207.17	-1.86049	0.111237	-16.7255	8.54482e-63	8.5974e-62
CCW14	1440.67	-1.70862	0.102207	-16.7173	9.80763e-63	9.85283e-62
HXT9	644.009	2.24529	0.134421	16.7034	1.23841e-62	1.24221e-61
SEC7	9368.7	-1.00911	0.0604568	-16.6915	1.51208e-62	1.5144e-61
STE23	4725.49	-1.15513	0.0692836	-16.6724	2.07939e-62	2.07939e-61
BNA6	1268.1	-1.59599	0.0960425	-16.6175	5.20358e-62	5.19564e-61
MAP2	1770.6	-1.36902	0.0824346	-16.6074	6.16165e-62	6.14287e-61
YLR154W-F	336.596	-2.40544	0.145113	-16.5763	1.03357e-61	1.02885e-60
RPS30B	1337.29	-1.96561	0.118979	-16.5207	2.60284e-61	2.58701e-60
YMR294W-A	1685.94	-1.6244	0.0985278	-16.4867	4.56906e-61	4.53439e-60
ERG2	1788.95	-1.49481	0.0906882	-16.483	4.86071e-61	4.81652e-60
YNL174W	484.569	-2.04071	0.123898	-16.4708	5.94518e-61	5.88222e-60
YML089C	966.321	2.03947	0.12397	16.4514	8.19914e-61	8.10006e-60
ENO1	19888.2	-1.29171	0.0785232	-16.45	8.38526e-61	8.27144e-60
VMA11	1519.68	-1.46208	0.0889471	-16.4376	1.02838e-60	1.01289e-59
SSE2	9951.19	1.67102	0.101769	16.4198	1.38048e-60	1.35764e-59
QCR10	5536.15	-1.18848	0.0724331	-16.408	1.67775e-60	1.64752e-59
MNT4	1110.91	1.78941	0.109235	16.3813	2.60189e-60	2.55118e-59
YCL057C-A	2071.04	-1.5379	0.093991	-16.3622	3.55811e-60	3.48353e-59
ARG3	2416.54	1.53712	0.0941219	16.3312	5.91963e-60	5.7869e-59
RPL24B	4705.73	-1.74005	0.106712	-16.306	8.94288e-60	8.72932e-59
RTC3	29181.4	1.63206	0.100191	16.2894	1.17333e-59	1.1436e-58
PST2	6380.65	-1.0293	0.0631947	-16.2878	1.20414e-59	1.17189e-58
NAT1	3119.64	-1.16288	0.0715855	-16.2447	2.43708e-59	2.36828e-58
YKL050C	1755.62	1.52714	0.0940129	16.2439	2.46778e-59	2.39455e-58
PXA1	6077.59	1.38391	0.085357	16.2132	4.06996e-59	3.94333e-58
FET4	1471.64	1.57711	0.0972782	16.2124	4.12434e-59	3.99011e-58
YFH1	1489.93	-1.44575	0.0891987	-16.2082	4.41588e-59	4.26586e-58
ATG20	2983.36	1.37897	0.0851455	16.1955	5.4285e-59	5.23634e-58
RMD6	1543.1	2.46602	0.152382	16.1832	6.62602e-59	6.38206e-58
BNA5	1424.7	-1.57621	0.0974035	-16.1823	6.72464e-59	6.46752e-58
MET14	5648.02	2.15763	0.133436	16.1698	8.23502e-59	7.90852e-58
RPL18B	1456.43	-1.44593	0.0894537	-16.164	9.04983e-59	8.67828e-58
CAB2	1149.56	-1.57375	0.0973898	-16.1592	9.77681e-59	9.36169e-58
ZIP1	698.225	2.15865	0.133838	16.1288	1.60026e-58	1.53008e-57
YMR027W	2974.03	-1.17355	0.0728053	-16.119	1.87682e-58	1.79188e-57
BMS1	1642.14	-1.34147	0.0833951	-16.0857	3.21613e-58	3.0661e-57
SIP4	7753.23	1.59536	0.0992445	16.075	3.81863e-58	3.6352e-57
MRPL10	2101.12	-1.20695	0.075266	-16.0359	7.17842e-58	6.82367e-57
ADE3	7302.69	-1.11172	0.0693742	-16.025	8.54516e-58	8.11108e-57
HAC1	26610.4	-1.02721	0.0641009	-16.0249	8.56419e-58	8.11737e-57
POP5	523.623	-1.93425	0.120732	-16.021	9.1103e-58	8.62248e-57
CTS1	7708.81	-1.32952	0.0830166	-16.0152	1.00151e-57	9.46518e-57
DIA3	888.35	2.41169	0.150627	16.0111	1.06974e-57	1.00954e-56
MDH1	9229.22	-1.33751	0.0835445	-16.0096	1.09579e-57	1.03263e-56
YOR331C	3989.34	-1.3792	0.0862109	-15.998	1.32026e-57	1.24238e-56
KRS1	757.163	-1.60494	0.100342	-15.9947	1.39158e-57	1.30761e-56
RPA135	7711.32	-1.23509	0.0772465	-15.989	1.5245e-57	1.43045e-56
SKY1	4257.89	1.09358	0.0685847	15.945	3.08809e-57	2.89342e-56
FRS1	3300.12	-1.37474	0.0862968	-15.9304	3.89724e-57	3.64634e-56
SSY1	1403.35	1.59753	0.100343	15.9206	4.5613e-57	4.26156e-56
OM14	6060.59	-1.02256	0.0643034	-15.9022	6.12249e-57	5.71199e-56
DUR3	1212.06	2.11316	0.13291	15.8993	6.41243e-57	5.97398e-56
MGM101	1229.35	-1.3917	0.0875561	-15.8949	6.87012e-57	6.39126e-56
GPX1	3466.26	1.3033	0.0820493	15.8843	8.13766e-57	7.5597e-56
MNN2	3715.31	-1.07218	0.0675674	-15.8683	1.05124e-56	9.75196e-56
SPF1	12778.6	-1.06208	0.0670431	-15.8417	1.60422e-56	1.48607e-55
NFS1	4188.5	-1.15412	0.0728548	-15.8414	1.61291e-56	1.492e-55
LAP3	3826.49	-1.11501	0.0704394	-15.8294	1.94989e-56	1.80117e-55
ERR1	1950.12	2.4973	0.157887	15.8171	2.3726e-56	2.18855e-55
YDR366C	535.404	-2.45936	0.155632	-15.8024	2.99487e-56	2.75865e-55
THI21	1074.06	1.7348	0.109819	15.7969	3.26889e-56	3.00683e-55
VBA1	1987.4	-1.31516	0.083324	-15.7837	4.02713e-56	3.69908e-55
YLR379W	1237.34	-1.44595	0.0917363	-15.762	5.6798e-56	5.2098e-55
QCR6	3640.91	-1.10021	0.0698916	-15.7417	7.83013e-56	7.17213e-55
NMD4	1272.26	1.57467	0.100073	15.7353	8.66502e-56	7.92577e-55
ADE5,7	6131.55	-1.14963	0.0731097	-15.7247	1.02462e-55	9.35897e-55
MET13	8172.59	1.34145	0.085433	15.7017	1.47168e-55	1.34237e-54
MRPL13	1402.98	-1.32316	0.0842719	-15.7011	1.48558e-55	1.35316e-54
OAR1	882.906	1.78574	0.113748	15.6991	1.53349e-55	1.39485e-54
RNR4	7796.34	-0.989151	0.0630122	-15.6978	1.56643e-55	1.42284e-54
YOP1	5452.33	-1.1881	0.0757262	-15.6895	1.78519e-55	1.6193e-54
UBA1	15634.6	-0.962958	0.0614142	-15.6797	2.08099e-55	1.885e-54
PIR3	1447.81	2.23446	0.142594	15.6701	2.42029e-55	2.18931e-54
DHH1	7060.04	1.16314	0.0742855	15.6576	2.94664e-55	2.66174e-54
NAM9	2476.12	-1.1934	0.0762666	-15.6477	3.4439e-55	3.10664e-54
MSH5	1024.85	1.69355	0.108327	15.6336	4.29829e-55	3.87202e-54
COX8	6119.07	-1.1704	0.0748744	-15.6315	4.43951e-55	3.99373e-54
ARB1	5854.59	-1.15285	0.0737534	-15.6312	4.46627e-55	4.01228e-54
MES1	6013.58	-1.04577	0.0669476	-15.6207	5.26032e-55	4.71914e-54
YEL023C	767.878	1.92536	0.123407	15.6017	7.09331e-55	6.35482e-54
YNL247W	2384.95	-1.19186	0.076415	-15.5973	7.59881e-55	6.79838e-54
SEY1	3275.29	-1.1204	0.0719003	-15.5827	9.54958e-55	8.532e-54
AHA1	7261.42	1.1205	0.0719137	15.5812	9.77532e-55	8.72177e-54
GRS2	1485.68	1.43158	0.0920372	15.5544	1.48645e-54	1.32444e-53
LHP1	2113.89	-1.24658	0.0801817	-15.5469	1.66989e-54	1.48586e-53
UGA3	1816.95	1.72921	0.111455	15.5149	2.75181e-54	2.44523e-53
UPC2	992.393	1.75489	0.113133	15.5117	2.88991e-54	2.56445e-53
BSC2	1129.04	1.67523	0.108049	15.5043	3.24258e-54	2.8735e-53
FPR4	839.936	-1.61923	0.10445	-15.5025	3.33734e-54	2.95348e-53
SDD1	1274.82	1.81279	0.116974	15.4973	3.61704e-54	3.19668e-53
YMR085W	1310.2	1.92175	0.124043	15.4927	3.88884e-54	3.43225e-53
CDC42	2210.4	-1.29054	0.0834721	-15.4608	6.38196e-54	5.62507e-53
HHF1	5140.2	-1.0302	0.0666697	-15.4523	7.27518e-54	6.40373e-53
VTC3	3523.77	-1.45111	0.0939476	-15.446	8.02928e-54	7.058e-53
PGM1	1503.69	-1.43049	0.0926781	-15.4351	9.50813e-54	8.34674e-53
DAL7	1135.77	1.78289	0.115512	15.4347	9.55966e-54	8.38072e-53
NQM1	16394.8	1.05753	0.0685375	15.4299	1.03037e-53	9.02089e-53
RPS29A	1121.02	-1.53596	0.0996051	-15.4205	1.19189e-53	1.04211e-52
SYM1	2623.29	1.90955	0.123904	15.4115	1.36919e-53	1.19553e-52
YKR015C	577.009	2.37233	0.153984	15.4063	1.48439e-53	1.29438e-52
BMH2	8190.05	-1.07882	0.0700905	-15.3918	1.85893e-53	1.61883e-52
SUR1	8467.89	1.00491	0.0653453	15.3784	2.28389e-53	1.98626e-52
EMC1	4389.6	-1.06915	0.0696509	-15.3501	3.53594e-53	3.07105e-52
CLF1	1685.75	1.34656	0.0877487	15.3456	3.78977e-53	3.28715e-52
MRPL1	1053.23	-1.42865	0.0931024	-15.3449	3.8298e-53	3.31747e-52
YJR071W	533.833	-1.8339	0.11974	-15.3156	6.01238e-53	5.20119e-52
YOR169C	1123	-1.48133	0.0967213	-15.3155	6.0292e-53	5.20885e-52
TYW1	2272.64	-1.11112	0.0726079	-15.303	7.30304e-53	6.30104e-52
ASN2	9007.3	-1.24928	0.0816678	-15.2971	7.99705e-53	6.89074e-52
AFB1	481.988	-2.09312	0.13692	-15.2872	9.30872e-53	8.0104e-52
YKL068W-A	2793.27	1.5428	0.101139	15.2543	1.54182e-52	1.32503e-51
CPA1	9822.6	1.57121	0.103002	15.2541	1.54511e-52	1.32611e-51
ERV25	3737.08	-1.16056	0.0760982	-15.2508	1.62639e-52	1.39405e-51
NAP1	4132.68	-1.0656	0.0698868	-15.2475	1.71006e-52	1.46385e-51
NFT1	1777.05	1.2753	0.0837769	15.2226	2.50274e-52	2.1396e-51
SAC6	5095.81	-1.0933	0.0718566	-15.215	2.811e-52	2.39999e-51
YNR021W	1913.8	-1.20671	0.0793609	-15.2053	3.25906e-52	2.77891e-51
GDH1	7442.23	-1.278	0.0841613	-15.1851	4.44034e-52	3.78122e-51
MCK1	2836.28	-1.09615	0.072274	-15.1666	5.88074e-52	5.00131e-51
FUN14	1206.25	-1.56777	0.103432	-15.1576	6.7508e-52	5.7338e-51
TIF5	3142	-1.09888	0.0725241	-15.152	7.35351e-52	6.23761e-51
RET2	2148.45	-1.12307	0.074208	-15.1341	9.65601e-52	8.1801e-51
ASP1	1578.18	-1.32985	0.0879151	-15.1265	1.08254e-51	9.15885e-51
NET1	2772.15	-1.1085	0.073418	-15.0985	1.65639e-51	1.39958e-50
MMF1	2205.66	-1.17451	0.077793	-15.0979	1.67148e-51	1.41051e-50
THI72	1142.76	1.65176	0.109439	15.0929	1.80286e-51	1.51942e-50
ENT4	986.995	1.62265	0.107553	15.0869	1.97441e-51	1.66186e-50
ARG5,6	7840.76	1.09851	0.072824	15.0844	2.05108e-51	1.72418e-50
STB2	1982.08	1.62277	0.107677	15.0707	2.52499e-51	2.11983e-50
ERG26	1618.87	-1.36874	0.090899	-15.0578	3.0682e-51	2.57256e-50
GRX2	4696.74	-1.06283	0.0706186	-15.0503	3.43675e-51	2.8779e-50
YLR225C	1704.87	1.44778	0.0962063	15.0487	3.51975e-51	2.94363e-50
YFL031C-A	7335.22	-1.06808	0.0710038	-15.0426	3.86269e-51	3.22631e-50
REC8	407.785	2.8006	0.186192	15.0414	3.92886e-51	3.27739e-50
VCX1	3579.61	-1.1542	0.0768403	-15.0208	5.36515e-51	4.46982e-50
YGR054W	2780.39	-1.15516	0.0769971	-15.0026	7.05806e-51	5.87274e-50
YLR230W	1495.26	-1.33582	0.0890415	-15.0023	7.0962e-51	5.89697e-50
EFM4	717.096	-1.57008	0.104716	-14.9937	8.07728e-51	6.70373e-50
LYS5	1414.24	1.81346	0.120993	14.9882	8.77572e-51	7.27417e-50
MTR4	2321.19	-1.17657	0.0786229	-14.9647	1.24885e-50	1.03386e-49
LCB1	1508.98	-1.31353	0.0878344	-14.9547	1.45201e-50	1.20053e-49
YLR198C	1330.24	-1.60422	0.107331	-14.9464	1.64465e-50	1.35808e-49
SUI1	3152.38	-1.17887	0.078996	-14.9232	2.32994e-50	1.92154e-49
YIL082W	576.18	2.20799	0.148098	14.909	2.88067e-50	2.37275e-49
FET5	3087.43	-1.09632	0.0736026	-14.8952	3.54271e-50	2.91438e-49
MOT1	4702.55	-1.03709	0.069681	-14.8834	4.2245e-50	3.47088e-49
FTR1	2585.05	-1.27716	0.0858369	-14.8789	4.51588e-50	3.70563e-49
ARO3	3608.8	-1.263	0.0849201	-14.8728	4.95283e-50	4.05909e-49
HTA1	6430.82	-1.16187	0.0781322	-14.8706	5.11406e-50	4.18598e-49
SSS1	1637.46	-1.3567	0.0914218	-14.84	8.07483e-50	6.60117e-49
FLC2	3982.95	-1.16425	0.0784764	-14.8357	8.61104e-50	7.03073e-49
SMT3	1626.81	-1.22036	0.0824294	-14.8049	1.3614e-49	1.11017e-48
YBR221W-A	462.759	-2.14096	0.144678	-14.7982	1.50539e-49	1.22606e-48
SCS2	2543.93	-1.25172	0.0846258	-14.7912	1.6699e-49	1.35835e-48
XPT1	1302.06	-1.37307	0.0928642	-14.7858	1.80997e-49	1.47046e-48
HO	1564.16	-1.28904	0.087239	-14.776	2.09371e-49	1.69887e-48
CWP2	5035.53	-1.27605	0.0865662	-14.7408	3.52705e-49	2.85835e-48
FIG2	1869.21	1.41351	0.095915	14.7371	3.72258e-49	3.01308e-48
GEX2	595.128	2.1282	0.144627	14.7151	5.15715e-49	4.16907e-48
TIM44	3163.38	-1.05702	0.0719385	-14.6934	7.10935e-49	5.74014e-48
TIM9	1909.14	-1.11467	0.0759309	-14.68	8.65558e-49	6.97996e-48
YEL020C-B	1891.59	-1.11643	0.0760674	-14.6769	9.06292e-49	7.29945e-48
CRC1	2984.22	1.11677	0.0761274	14.6698	1.00667e-48	8.0979e-48
MUP3	9697.44	1.60136	0.109212	14.6629	1.11428e-48	8.95257e-48
GIN4	3032.6	-1.1442	0.0780751	-14.6551	1.24959e-48	1.00274e-47
DSE1	7745.35	1.01545	0.0693005	14.6528	1.29284e-48	1.03617e-47
PAM17	1113.34	-1.35292	0.0923626	-14.6479	1.38947e-48	1.11225e-47
YOL085W-A	602.403	2.98713	0.204156	14.6316	1.76544e-48	1.41149e-47
PPT2	773.377	1.72043	0.117588	14.631	1.78139e-48	1.4225e-47
MTC7	1560.17	-1.6678	0.114074	-14.6203	2.08572e-48	1.66349e-47
DBP3	1735.97	-1.39828	0.0956602	-14.6172	2.18261e-48	1.73864e-47
GFA1	5680.64	-1.02875	0.0704145	-14.61	2.42642e-48	1.93051e-47
YMR084W	884.165	2.18885	0.149846	14.6073	2.522e-48	2.00412e-47
FAS1	69038.5	-0.949813	0.0650323	-14.6053	2.6e-48	2.0636e-47
YJR085C	2464.08	-1.10411	0.0756685	-14.5914	3.18583e-48	2.52549e-47
HMF1	1439.63	-1.31884	0.0905051	-14.572	4.23278e-48	3.35138e-47
STT3	4720.13	-1.08682	0.0745958	-14.5695	4.39328e-48	3.47425e-47
TFC3	3749.23	-1.01495	0.0696684	-14.5683	4.47144e-48	3.53179e-47
PCL1	1487.14	1.38393	0.0950636	14.5579	5.20047e-48	4.10266e-47
BNA4	1100.5	-1.47822	0.101542	-14.5577	5.2169e-48	4.11067e-47
NIT3	1998.38	-1.21519	0.0835025	-14.5527	5.61369e-48	4.418e-47
LYS9	6885.32	-1.00356	0.0689708	-14.5506	5.79242e-48	4.55317e-47
ADE13	4839.72	-1.32706	0.0912136	-14.549	5.92893e-48	4.65489e-47
YOR052C	4801.76	1.17607	0.0809248	14.5328	7.50625e-48	5.8862e-47
WBP1	3435.67	-1.08738	0.0748655	-14.5245	8.47772e-48	6.64003e-47
VOA1	3696.48	-1.15699	0.0796918	-14.5183	9.27695e-48	7.25733e-47
YKL177W	1554.36	-1.2527	0.0863976	-14.4993	1.22449e-47	9.56767e-47
CTH1	1218.55	1.56914	0.108354	14.4817	1.58223e-47	1.23482e-46
MAG1	1455.54	1.36685	0.0944052	14.4785	1.6559e-47	1.29077e-46
MRPL9	1604.68	-1.15706	0.079917	-14.4782	1.66373e-47	1.29534e-46
AGP3	1693.35	1.77254	0.122467	14.4736	1.77838e-47	1.38295e-46
DNL4	1500.37	1.54389	0.106828	14.4522	2.42913e-47	1.88676e-46
MBA1	1369.97	-1.39866	0.0968472	-14.4419	2.81758e-47	2.18588e-46
MPO1	1296.08	1.52918	0.105931	14.4356	3.08986e-47	2.39428e-46
YHK8	1175.96	1.47618	0.102303	14.4295	3.37638e-47	2.61319e-46
YPR063C	1119.8	-1.32135	0.091623	-14.4216	3.78211e-47	2.92376e-46
MCH2	334.594	3.59126	0.249421	14.3984	5.29735e-47	4.09028e-46
YGR235C	2533.69	-1.26021	0.0875468	-14.3948	5.58236e-47	4.30526e-46
HRI1	2388	-1.11876	0.0777419	-14.3906	5.92471e-47	4.56391e-46
STS1	1691.5	1.25754	0.0874171	14.3855	6.38494e-47	4.91265e-46
PDR1	5888.33	0.948173	0.0659201	14.3837	6.55232e-47	5.03551e-46
SRV2	4418.88	-0.976247	0.0678944	-14.3789	7.01959e-47	5.38827e-46
MRP7	1761.88	-1.1466	0.0797729	-14.3732	7.61743e-47	5.84033e-46
NPC2	3163.61	-1.08036	0.0751768	-14.371	7.87144e-47	6.02802e-46
TRP2	3309.29	-1.00498	0.069932	-14.3708	7.88832e-47	6.03387e-46
ABP140	1825.99	-1.16629	0.0811683	-14.3688	8.12233e-47	6.20561e-46
VMA9	896.274	-1.43717	0.100026	-14.3679	8.23108e-47	6.28136e-46
ASA1	740.738	1.73128	0.120643	14.3504	1.05865e-46	8.06941e-46
RPL36A	3088.02	-1.41057	0.0983163	-14.3473	1.1077e-46	8.4335e-46
STR3	12095	2.39325	0.166834	14.3451	1.14383e-46	8.6984e-46
BIO2	750.234	-1.62036	0.11304	-14.3344	1.33374e-46	1.01309e-45
YLR446W	1147.26	1.75091	0.122151	14.334	1.34255e-46	1.0186e-45
EDC2	1432.04	1.5418	0.107678	14.3186	1.67389e-46	1.26851e-45
STB6	885.961	1.66406	0.116273	14.3117	1.84898e-46	1.39957e-45
DYS1	1735.95	-1.11487	0.0779449	-14.3033	2.08816e-46	1.57879e-45
ECM34	757.369	1.96959	0.137775	14.2957	2.32638e-46	1.75687e-45
GCN4	19801.6	-0.844405	0.0590848	-14.2914	2.47547e-46	1.86731e-45
YAL016C-A	1991.79	-1.12978	0.0790645	-14.2893	2.5516e-46	1.92252e-45
CPR1	8584.13	-1.24679	0.087259	-14.2884	2.58633e-46	1.94644e-45
CDC48	16447.1	-0.922698	0.0646095	-14.2812	2.86788e-46	2.15586e-45
YCL007C	889.508	-1.43565	0.100561	-14.2764	3.07145e-46	2.30623e-45
SCS7	2245.07	-1.12938	0.0791096	-14.2761	3.08281e-46	2.31211e-45
YPR1	5240.7	-1.17409	0.0822787	-14.2697	3.37905e-46	2.53138e-45
YOR325W	1096.82	1.45147	0.1018	14.258	3.99645e-46	2.99048e-45
FES1	3684.68	1.13561	0.0797015	14.2483	4.5946e-46	3.43414e-45
YMR253C	1224.8	1.4873	0.104399	14.2463	4.7289e-46	3.53048e-45
YPL197C	2362.4	-1.20287	0.0844611	-14.2417	5.04856e-46	3.76483e-45
MRPL20	924.503	-1.62138	0.113891	-14.2362	5.45917e-46	4.0664e-45
CAF20	1840.7	-1.29456	0.0909707	-14.2305	5.92605e-46	4.40914e-45
AIM33	1042.24	-1.70917	0.120163	-14.2237	6.52611e-46	4.85009e-45
TUB3	2934.39	-1.08059	0.0760913	-14.2013	8.99546e-46	6.67767e-45
YOR277C	1815.13	-1.28584	0.0905472	-14.2008	9.05527e-46	6.71445e-45
YOR019W	1456.09	1.82327	0.128394	14.2005	9.09627e-46	6.73721e-45
NOG1	4392.85	-1.13573	0.0800252	-14.1921	1.02548e-45	7.58669e-45
SET5	911.401	1.67751	0.11834	14.1754	1.30118e-45	9.61547e-45
BIT2	688.535	1.85932	0.131213	14.1703	1.3995e-45	1.03188e-44
RAP1	2015.99	-1.12898	0.0796723	-14.1703	1.39924e-45	1.03188e-44
COS6	3673.96	-1.09272	0.0771543	-14.1628	1.55594e-45	1.14593e-44
NIT1	881.59	1.98895	0.140466	14.1596	1.62879e-45	1.19823e-44
HEM1	7296.15	-0.911648	0.06443	-14.1494	1.88251e-45	1.38333e-44
NUP60	1573.18	-1.2596	0.0890645	-14.1425	2.0764e-45	1.52409e-44
MET2	7934.46	1.45774	0.103078	14.1422	2.08753e-45	1.53054e-44
YLR264C-A	3400.02	-1.35608	0.0958985	-14.1408	2.12814e-45	1.55857e-44
GRX4	1800.46	-1.1245	0.079525	-14.1402	2.148e-45	1.57136e-44
SAP1	1822.7	1.30018	0.0920983	14.1173	2.97109e-45	2.17106e-44
KTI12	1181.66	1.64652	0.116639	14.1164	3.01153e-45	2.19815e-44
DFG16	2931.22	1.12026	0.079469	14.0968	3.97285e-45	2.89659e-44
IME4	1848.82	1.29072	0.0915886	14.0926	4.21689e-45	3.0711e-44
COA3	746.318	-1.50158	0.106588	-14.0877	4.52192e-45	3.28958e-44
ARE2	3089.16	1.08495	0.077024	14.0859	4.6369e-45	3.36948e-44
HHF2	4735.14	-1.1253	0.0798985	-14.0841	4.75417e-45	3.45086e-44
GPX2	481.675	2.27287	0.161474	14.0758	5.351e-45	3.87977e-44
MRX1	1878.4	1.16381	0.0826882	14.0747	5.43648e-45	3.93738e-44
ENV7	1625.91	1.29301	0.0919444	14.0629	6.41721e-45	4.64254e-44
VMA16	2768.11	-1.00476	0.0714525	-14.0619	6.50814e-45	4.70312e-44
YDR524C-B	10319.7	-1.44413	0.102793	-14.049	7.81521e-45	5.64145e-44
ARG8	3763.11	1.05902	0.0753863	14.0479	7.94e-45	5.7252e-44
SHR3	1917.81	-1.08889	0.0776124	-14.0298	1.02452e-44	7.37928e-44
YML122C	258.511	3.15532	0.225087	14.0182	1.20652e-44	8.68056e-44
YHL015W-A	432.46	2.8153	0.201063	14.0021	1.51365e-44	1.08783e-43
SHM2	3220.75	-1.44591	0.103288	-13.9988	1.58514e-44	1.13796e-43
CAT8	7006.22	-0.899461	0.0642708	-13.9949	1.67556e-44	1.20155e-43
KES1	4695.1	-1.07275	0.0766622	-13.9933	1.71393e-44	1.22772e-43
YPQ1	1242.83	-1.22042	0.0873087	-13.9782	2.11731e-44	1.51501e-43
MRP21	930.443	-1.40888	0.100883	-13.9654	2.53456e-44	1.81159e-43
AAR2	1014.64	1.40635	0.100717	13.9633	2.61009e-44	1.86354e-43
DAN4	1314.41	1.58495	0.113546	13.9587	2.78539e-44	1.98653e-43
SSO2	2105.6	-1.2073	0.0865002	-13.9572	2.84584e-44	2.02743e-43
SMK1	956.239	1.65448	0.118617	13.9481	3.23251e-44	2.30039e-43
SLX4	987.7	1.46992	0.105404	13.9456	3.34772e-44	2.37979e-43
SUP35	3198.76	-1.08675	0.0779399	-13.9434	3.45157e-44	2.45095e-43
SNZ3	938.805	-1.42471	0.102187	-13.9422	3.50977e-44	2.48958e-43
SFB3	3520.85	-0.947805	0.0679834	-13.9417	3.53354e-44	2.50372e-43
TRP5	7076.82	-1.12628	0.0808585	-13.9291	4.218e-44	2.98547e-43
VMA6	4780.92	-0.952226	0.0683634	-13.9289	4.22855e-44	2.9897e-43
TIF4632	1738.79	-1.09968	0.0789525	-13.9284	4.26016e-44	3.00879e-43
EDC1	960.482	1.94853	0.13996	13.9221	4.65301e-44	3.2827e-43
YDR541C	474.177	2.00781	0.144241	13.9198	4.80111e-44	3.38354e-43
QRI1	1590.04	-1.20177	0.0863615	-13.9156	5.09596e-44	3.58747e-43
ADR1	21554.3	-0.81612	0.0587283	-13.8965	6.64905e-44	4.67578e-43
MRPL8	925.999	-1.44157	0.103757	-13.8938	6.91179e-44	4.85533e-43
RPL7B	3013.48	-1.2093	0.08704	-13.8936	6.92855e-44	4.86188e-43
YLR294C	1906.13	-1.2061	0.0868579	-13.8859	7.70795e-44	5.403e-43
HCR1	1959.49	-1.14434	0.0825718	-13.8587	1.12661e-43	7.88871e-43
CBF5	2798.49	-1.141	0.082391	-13.8486	1.29718e-43	9.07335e-43
PMP2	1591.54	-1.42595	0.102976	-13.8473	1.32068e-43	9.22782e-43
TPA1	1447.34	-1.12367	0.0811563	-13.8458	1.34889e-43	9.41488e-43
YML002W	2929.6	1.19925	0.0867371	13.8262	1.77022e-43	1.23425e-42
YPL257W	641.455	2.08176	0.1506	13.8231	1.84978e-43	1.28834e-42
SSH1	3573.87	-1.03065	0.0746552	-13.8054	2.36355e-43	1.64443e-42
YIL053W	15684	-1.03575	0.0750325	-13.8041	2.40865e-43	1.67402e-42
YKL222C	1126.31	1.37295	0.0996277	13.7808	3.3241e-43	2.30781e-42
MRP4	1594.64	-1.13066	0.0820694	-13.7769	3.51215e-43	2.43578e-42
ATP20	3175.49	-1.03451	0.0751032	-13.7745	3.62779e-43	2.51332e-42
VMA13	5507.16	-0.959725	0.0696881	-13.7717	3.77127e-43	2.60996e-42
CRG1	823.477	1.86307	0.135438	13.7559	4.69715e-43	3.24729e-42
NDE1	24116.2	-0.942083	0.0686712	-13.7188	7.83934e-43	5.41386e-42
YKR047W	1388.29	-1.19523	0.0871907	-13.7083	9.05682e-43	6.24806e-42
RNR1	6356.06	-1.07859	0.0786825	-13.7081	9.07799e-43	6.25606e-42
THP3	1787.28	1.32254	0.0967303	13.6724	1.484e-42	1.02162e-41
DBP5	2082.01	-1.17382	0.0859375	-13.659	1.7852e-42	1.22768e-41
GLR1	4069.17	-0.965907	0.0707423	-13.6539	1.91404e-42	1.31489e-41
PHS1	896.346	-1.34613	0.0986375	-13.6473	2.09553e-42	1.43807e-41
INO1	2806.26	-1.60384	0.117527	-13.6466	2.11654e-42	1.45096e-41
COX6	8609.02	-1.1003	0.0807833	-13.6204	3.02942e-42	2.0746e-41
YOR376W-A	709.127	1.9265	0.141522	13.6127	3.36501e-42	2.302e-41
HFM1	1481.6	1.35134	0.0993379	13.6034	3.82035e-42	2.61078e-41
FMP10	1579.51	-1.16518	0.0856734	-13.6002	3.99132e-42	2.72477e-41
FUN26	1870.83	-1.20167	0.0883899	-13.5951	4.28178e-42	2.92e-41
MMR1	2298.23	-1.11955	0.0824067	-13.5856	4.87467e-42	3.32087e-41
YPR010C-A	3432.37	-1.20033	0.0884839	-13.5655	6.41488e-42	4.36559e-41
HSP26	30521.1	0.976102	0.0719934	13.5582	7.08302e-42	4.81528e-41
KTR3	1679.42	-1.35327	0.0999404	-13.5408	8.97794e-42	6.09717e-41
RPO41	6009.08	-0.873951	0.0645709	-13.5348	9.75107e-42	6.61535e-41
LSC2	13464.5	-0.836257	0.0618041	-13.5308	1.02933e-41	6.97598e-41
YGR259C	1047.07	-1.35435	0.100098	-13.5302	1.037e-41	7.02068e-41
YDL050C	1250.54	-1.25151	0.0926098	-13.5137	1.29747e-41	8.77501e-41
MCD4	2100.05	-1.13916	0.0842998	-13.5132	1.30733e-41	8.8326e-41
MEF1	3320.19	-1.03142	0.0763363	-13.5116	1.33631e-41	9.01909e-41
PIM1	7603.66	-0.83396	0.0617832	-13.4982	1.60325e-41	1.08095e-40
RSM24	1262.43	-1.14601	0.0849106	-13.4966	1.63676e-41	1.10241e-40
ECM2	1351.51	1.36334	0.101037	13.4935	1.70894e-41	1.14985e-40
REV3	1907.06	1.20023	0.0890132	13.4838	1.94863e-41	1.30977e-40
RDL2	1588.05	-1.1625	0.0862474	-13.4786	2.08958e-41	1.40306e-40
SEC10	3674.92	1.15782	0.0859063	13.4777	2.1168e-41	1.41988e-40
UFO1	1641.61	1.17321	0.0870549	13.4767	2.14495e-41	1.43729e-40
RSM26	1171.47	-1.25285	0.0930061	-13.4706	2.33062e-41	1.56011e-40
YLR152C	5117.35	1.26353	0.093924	13.4527	2.9677e-41	1.98453e-40
PAD1	979.115	1.42246	0.105762	13.4496	3.09506e-41	2.06759e-40
DLD3	10918.6	-0.867796	0.0646052	-13.4323	3.91145e-41	2.61029e-40
YDR537C	821.951	1.48801	0.11096	13.4103	5.26079e-41	3.50719e-40
SRL2	1033.28	1.44292	0.107664	13.402	5.88356e-41	3.91838e-40
MRPL35	1169.29	-1.2097	0.0902745	-13.4002	6.02603e-41	4.00918e-40
FRE4	546.706	1.78542	0.133308	13.3932	6.62779e-41	4.40506e-40
COX9	4120.92	-1.22153	0.091214	-13.392	6.73849e-41	4.47408e-40
IES1	1433.26	1.26383	0.0944018	13.3878	7.12769e-41	4.7277e-40
MTO1	1257.99	-1.2829	0.0959396	-13.3719	8.82212e-41	5.84566e-40
COX12	5156.22	-1.3288	0.09941	-13.3668	9.44599e-41	6.25271e-40
SLA2	4511.97	-1.01942	0.0763056	-13.3597	1.0397e-40	6.87529e-40
YLR286W-A	1862.34	-1.20316	0.0900989	-13.3538	1.12552e-40	7.43527e-40
ERB1	2304.04	-1.20839	0.0905302	-13.3479	1.2185e-40	8.04134e-40
COQ5	2586.69	-1.08741	0.08153	-13.3375	1.40047e-40	9.23296e-40
AAT1	1975.02	1.16693	0.087493	13.3374	1.4025e-40	9.23701e-40
CCT5	4373.68	-1.00301	0.0753017	-13.3199	1.77314e-40	1.16663e-39
STL1	51000.6	-0.824679	0.0619174	-13.319	1.79463e-40	1.17959e-39
HSL1	3563.96	-0.995908	0.0747768	-13.3184	1.80917e-40	1.18795e-39
CIN5	1358.43	1.86022	0.139675	13.3182	1.81443e-40	1.19021e-39
KAR5	587.217	1.84546	0.138689	13.3065	2.12258e-40	1.39095e-39
NPL4	3736.17	0.994123	0.0747757	13.2947	2.48349e-40	1.62583e-39
SFG1	2188.02	-1.08225	0.0814483	-13.2876	2.73297e-40	1.78737e-39
DNM1	5547.03	-1.03287	0.077737	-13.2867	2.76383e-40	1.80574e-39
WRS1	1868.09	-1.09377	0.0823247	-13.286	2.79165e-40	1.8221e-39
AFR1	2576.29	1.19106	0.0896665	13.2832	2.89844e-40	1.88991e-39
ATR1	1576.94	1.51614	0.114322	13.262	3.84379e-40	2.50382e-39
PLB3	3870.6	0.92347	0.0696535	13.2581	4.05246e-40	2.63713e-39
SDH8	1149.35	-1.28052	0.0966023	-13.2555	4.19038e-40	2.72416e-39
ATP11	1212.84	-1.31539	0.0992641	-13.2514	4.42659e-40	2.87486e-39
TEN1	546.414	1.92508	0.145317	13.2475	4.66717e-40	3.02811e-39
DOG1	604.521	1.83238	0.138383	13.2414	5.06115e-40	3.28047e-39
TOM22	3783.96	-0.942621	0.071196	-13.2398	5.16789e-40	3.34634e-39
YGL188C	431.222	-2.20058	0.166312	-13.2316	5.76347e-40	3.7283e-39
YNL190W	5019.18	-0.852644	0.0644672	-13.226	6.20936e-40	4.01277e-39
RFS1	2444.47	-1.0572	0.0800121	-13.213	7.37758e-40	4.76302e-39
YMR158W-B	366.683	2.54005	0.192253	13.212	7.48044e-40	4.82466e-39
ATP17	7506.4	-0.939012	0.0710758	-13.2114	7.5394e-40	4.8579e-39
COX10	1004.3	-1.22629	0.0928261	-13.2106	7.61646e-40	4.90272e-39
YKL033W-A	2812.26	-1.0204	0.0773012	-13.2003	8.74392e-40	5.62293e-39
APJ1	2123.19	1.24736	0.0946328	13.1811	1.12761e-39	7.24416e-39
PRS1	4404.63	-1.03296	0.0784149	-13.173	1.25468e-39	8.0526e-39
ATG16	366.049	2.53426	0.192559	13.161	1.47191e-39	9.43756e-39
CCZ1	1129.35	1.30741	0.0994283	13.1493	1.7179e-39	1.1004e-38
KSS1	965.151	1.3434	0.102299	13.1321	2.15736e-39	1.38054e-38
MRPL36	1984.44	-1.07049	0.0815517	-13.1265	2.32156e-39	1.48416e-38
ERP4	1253.73	-1.14403	0.0872493	-13.1122	2.80243e-39	1.78984e-38
RRB1	2014.76	-1.28189	0.0977925	-13.1083	2.95282e-39	1.88404e-38
SNZ2	889.561	-1.24929	0.0953354	-13.1041	3.11823e-39	1.98764e-38
PEX28	2174.55	1.28743	0.0983364	13.0922	3.6511e-39	2.32336e-38
RSF1	997.403	1.71527	0.131015	13.0921	3.65201e-39	2.32336e-38
RAD52	1971.65	1.05023	0.0803355	13.0731	4.69127e-39	2.98162e-38
ATG5	1634.49	1.16021	0.088773	13.0694	4.92256e-39	3.12559e-38
MEU1	688.973	-1.45609	0.111479	-13.0615	5.46435e-39	3.46623e-38
YAP1	8100.82	0.836532	0.0641394	13.0424	7.02087e-39	4.44927e-38
YAL034C-B	254.301	-2.20818	0.16933	-13.0406	7.18575e-39	4.54935e-38
SUR7	2467.69	-1.11373	0.0855123	-13.0242	8.90944e-39	5.63518e-38
CSH1	1339.31	1.35485	0.104092	13.0159	9.93453e-39	6.27747e-38
LCB2	2976.12	-0.942058	0.0723814	-13.0152	1.00273e-38	6.32996e-38
ELF1	1172.11	-1.14485	0.0879745	-13.0135	1.02574e-38	6.469e-38
PRC1	17192	-0.954192	0.0733265	-13.0129	1.0332e-38	6.50977e-38
ASI3	2692.05	1.05913	0.0814168	13.0088	1.09094e-38	6.86693e-38
THI22	675.429	1.5452	0.118795	13.0072	1.11307e-38	6.99951e-38
EST2	467.459	1.7666	0.135878	13.0013	1.20233e-38	7.55353e-38
PBP1	5234.42	-0.904224	0.0696263	-12.9868	1.45345e-38	9.12243e-38
BAT1	2082.19	-1.24615	0.0959712	-12.9846	1.496e-38	9.38046e-38
LSC1	13321.3	-0.781879	0.0602458	-12.9781	1.6277e-38	1.01965e-37
DNF2	3720.25	-0.899255	0.0692907	-12.978	1.63106e-38	1.02078e-37
YCL021W-A	303.964	-2.0309	0.156647	-12.9648	1.93745e-38	1.21137e-37
YPL088W	805.729	1.45461	0.112204	12.9639	1.96042e-38	1.22456e-37
CCL1	1144.6	1.34376	0.103777	12.9486	2.39297e-38	1.49332e-37
ABF2	2147.03	-1.28782	0.0994762	-12.946	2.47499e-38	1.54304e-37
YGL088W	273.059	-2.2618	0.17495	-12.9282	3.11851e-38	1.94239e-37
YCP4	8326.37	-0.865783	0.0669693	-12.9281	3.12622e-38	1.94534e-37
YKL133C	1753.04	1.27665	0.09882	12.9189	3.51995e-38	2.18826e-37
PCL7	1661.35	-1.08	0.083616	-12.9162	3.64728e-38	2.26526e-37
YEN1	1398.85	1.23641	0.0957818	12.9086	4.0239e-38	2.4968e-37
SAM4	1723.58	-1.12718	0.0873746	-12.9005	4.46958e-38	2.77071e-37
BIO5	456.881	2.11913	0.164349	12.8941	4.86029e-38	3.01007e-37
MSS51	2285.31	-1.00463	0.0779158	-12.8938	4.88083e-38	3.01993e-37
YPR148C	3062.31	-1.00134	0.0777815	-12.8737	6.32993e-38	3.91283e-37
NUG1	1663.5	-1.38699	0.107745	-12.873	6.38942e-38	3.94588e-37
YBR184W	260.561	2.70257	0.210266	12.8531	8.25785e-38	5.09279e-37
ATP14	3436.82	-1.05933	0.082418	-12.8531	8.26215e-38	5.09279e-37
YOL057W	1881.13	-1.11094	0.0865102	-12.8418	9.56782e-38	5.89205e-37
NGL3	1293.74	1.34748	0.104947	12.8397	9.83117e-38	6.04853e-37
ATG1	4978.56	0.981906	0.0765128	12.8332	1.06819e-37	6.56576e-37
TIM8	702.234	-1.39948	0.10921	-12.8146	1.35825e-37	8.34083e-37
YCR101C	719.116	1.78911	0.139647	12.8117	1.41043e-37	8.65312e-37
PET130	1086.45	1.38536	0.108169	12.8074	1.49038e-37	9.13505e-37
UTR2	2422.82	-0.996024	0.0778221	-12.7987	1.66646e-37	1.02047e-36
YEF1	4414.91	1.25342	0.0980812	12.7794	2.13726e-37	1.30755e-36
PDR15	5499.59	0.926097	0.0724706	12.7789	2.14986e-37	1.31403e-36
YBL029W	639.615	1.68778	0.132102	12.7764	2.22108e-37	1.35629e-36
NCL1	2563.57	-0.932194	0.0730463	-12.7617	2.68346e-37	1.63711e-36
PMA2	2960.97	1.42229	0.111607	12.7437	3.37865e-37	2.05931e-36
RBD2	1272.68	-1.14207	0.0896554	-12.7385	3.6145e-37	2.20101e-36
VRG4	2561.64	-0.911694	0.0717643	-12.704	5.61856e-37	3.41817e-36
RMD9	2365.83	-0.989322	0.0778946	-12.7008	5.85516e-37	3.5588e-36
YJR020W	827.383	-1.27153	0.100127	-12.6992	5.97058e-37	3.62559e-36
ATP12	848.475	-1.31964	0.104026	-12.6857	7.1007e-37	4.30785e-36
CCP1	1511.08	-1.12703	0.0889499	-12.6704	8.62308e-37	5.22659e-36
ISM1	1988.86	-1.09909	0.0867579	-12.6685	8.84175e-37	5.35417e-36
SSE1	25005.6	-0.943498	0.0745093	-12.6628	9.50155e-37	5.74839e-36
GRX5	1757.62	-1.06353	0.0840102	-12.6595	9.91201e-37	5.99118e-36
TOM6	954.892	-1.44303	0.114134	-12.6433	1.21762e-36	7.35294e-36
ETP1	991.357	1.52389	0.120543	12.6419	1.24057e-36	7.48459e-36
DIA2	1334.47	1.30105	0.102974	12.6347	1.35874e-36	8.18998e-36
AAP1	5363.37	-0.88844	0.0703214	-12.634	1.37159e-36	8.25985e-36
FUS1	692.539	1.75232	0.138731	12.6311	1.42249e-36	8.55852e-36
YIL029C	571.905	2.21462	0.175516	12.6178	1.68495e-36	1.01283e-35
FMS1	1540.06	1.33272	0.105685	12.6103	1.85217e-36	1.11233e-35
ELO1	2206.94	-1.13316	0.0899233	-12.6014	2.07323e-36	1.24394e-35
MCA1	2317.29	-1.00838	0.0800901	-12.5906	2.37853e-36	1.42581e-35
STO1	5003.5	-0.797305	0.0633291	-12.5899	2.40095e-36	1.43793e-35
PZF1	732.725	1.46743	0.116577	12.5877	2.46903e-36	1.47735e-35
TDA1	2469.79	1.4157	0.112483	12.5859	2.52324e-36	1.50841e-35
CKB1	1247.97	-1.09924	0.0873845	-12.5794	2.7407e-36	1.63691e-35
STE2	282.288	2.82344	0.224537	12.5745	2.91585e-36	1.73993e-35
SLA1	7073.52	-0.87623	0.0697258	-12.5668	3.21484e-36	1.9166e-35
COA1	1569.16	-1.06571	0.0849592	-12.5438	4.29789e-36	2.55994e-35
YLR154W-B	1137.44	-2.93241	0.23407	-12.5279	5.25211e-36	3.12546e-35
YOR059C	2806.18	0.953593	0.0761183	12.5278	5.26208e-36	3.12855e-35
TAH11	2205.34	1.12602	0.0899425	12.5193	5.8525e-36	3.47642e-35
TIF11	2131.83	-1.34151	0.107204	-12.5137	6.28624e-36	3.73067e-35
ZWF1	7877.91	-0.954638	0.0763956	-12.496	7.85155e-36	4.65541e-35
YMR1	1527.75	1.18059	0.0945118	12.4915	8.31062e-36	4.92314e-35
ERG1	7493.85	-0.955101	0.0764655	-12.4906	8.39972e-36	4.97142e-35
DAL4	383.883	1.97015	0.157764	12.4879	8.68668e-36	5.13661e-35
PBI1	676.529	1.73538	0.13905	12.4803	9.56603e-36	5.65148e-35
AIM24	2576	-1.07909	0.0864801	-12.4779	9.85169e-36	5.81499e-35
BUR2	1092.3	1.30821	0.104911	12.4697	1.09187e-35	6.43897e-35
YPL113C	2023	1.03491	0.0830232	12.4653	1.15458e-35	6.80268e-35
YFL066C	2517.83	1.04873	0.0841476	12.463	1.18869e-35	6.99732e-35
HSC82	40390.1	-0.756225	0.0606823	-12.462	1.20242e-35	7.07178e-35
PYC2	7629.31	-0.798204	0.0640673	-12.4588	1.25189e-35	7.35611e-35
IMG1	467.477	-1.61793	0.129864	-12.4587	1.25445e-35	7.36453e-35
YDL157C	600.912	-1.45139	0.116566	-12.4512	1.377e-35	8.07675e-35
COX13	4957.98	-1.24892	0.100324	-12.4489	1.41814e-35	8.3106e-35
GNP1	4891.32	-0.879684	0.070684	-12.4453	1.48316e-35	8.68385e-35
PAN5	1283.24	-1.10799	0.0891634	-12.4265	1.8759e-35	1.09735e-34
YSA1	2326.33	-0.954076	0.0767865	-12.4251	1.91091e-35	1.11683e-34
YJL120W	618.777	-1.45504	0.11711	-12.4246	1.92261e-35	1.12266e-34
AIM9	2454.1	-1.08286	0.0872052	-12.4174	2.10338e-35	1.22629e-34
AIM46	1841.58	1.1245	0.0905588	12.4174	2.10383e-35	1.22629e-34
IME2	679.136	1.82291	0.146858	12.4127	2.22999e-35	1.29868e-34
KTR1	3797.55	-0.903654	0.072834	-12.407	2.39312e-35	1.39244e-34
KRE33	2026.43	-1.0403	0.0838814	-12.402	2.54875e-35	1.48167e-34
HEM15	3286.75	-0.974962	0.0788052	-12.3718	3.7144e-35	2.15739e-34
PRY1	884.935	-1.27951	0.103518	-12.3602	4.28874e-35	2.48876e-34
SBH1	990.794	-1.27339	0.103042	-12.358	4.40961e-35	2.55664e-34
COX15	3365.98	-1.02494	0.083142	-12.3276	6.43547e-35	3.7279e-34
NTG2	611.69	1.59851	0.129698	12.3248	6.65694e-35	3.85277e-34
ROM1	5575.96	0.99198	0.0806075	12.3063	8.37649e-35	4.8437e-34
ADE16	2570.03	-0.91894	0.0746837	-12.3044	8.576e-35	4.95469e-34
MYO2	6959.58	-0.790778	0.0642948	-12.2992	9.14244e-35	5.27728e-34
SPT16	6999.82	-0.777824	0.0633348	-12.2811	1.14369e-34	6.59586e-34
MPC54	456.1	2.22322	0.181042	12.2802	1.15763e-34	6.6704e-34
MRPS18	1271.33	-1.15716	0.094242	-12.2786	1.17984e-34	6.7924e-34
VMA10	1503.73	-1.30813	0.106542	-12.2781	1.18708e-34	6.82807e-34
EAF1	2698.5	1.07919	0.087953	12.2701	1.31123e-34	7.53552e-34
VID28	2020.26	1.13776	0.0927381	12.2685	1.33713e-34	7.67764e-34
LMO1	1543.23	1.06204	0.0865736	12.2674	1.35466e-34	7.77148e-34
APE3	16649.5	-0.883195	0.0720184	-12.2635	1.42296e-34	8.15612e-34
ENA1	4364.81	0.891456	0.0727064	12.261	1.46599e-34	8.39544e-34
YDR109C	1519.41	1.14649	0.0935259	12.2585	1.51305e-34	8.65737e-34
ECL1	1391.45	1.37802	0.112463	12.2531	1.61657e-34	9.24159e-34
YLR307C-A	2290.87	1.36677	0.11178	12.2273	2.22147e-34	1.26886e-33
RPC40	2562.08	-0.929865	0.0763329	-12.1817	3.89056e-34	2.22027e-33
SEC16	4821.35	-0.82723	0.0679242	-12.1787	4.03527e-34	2.30084e-33
CTO1	848.058	1.27404	0.104627	12.1771	4.11885e-34	2.34645e-33
SET6	1409.41	1.32711	0.109151	12.1585	5.17304e-34	2.94445e-33
IPT1	3589.28	0.889257	0.0732773	12.1355	6.84925e-34	3.89514e-33
YPR196W	565.788	1.58791	0.130874	12.1331	7.05135e-34	4.00659e-33
TOM5	1501.53	-1.03328	0.085229	-12.1236	7.92302e-34	4.49796e-33
TIF35	2601.62	-1.08445	0.0894854	-12.1188	8.39972e-34	4.76445e-33
MPM1	1115.83	-1.1954	0.0986501	-12.1175	8.52917e-34	4.83369e-33
CRN1	3442.67	-0.849569	0.0701364	-12.1131	9.00229e-34	5.0974e-33
NOP7	2298.03	-1.15536	0.0953825	-12.1129	9.02163e-34	5.10393e-33
HSP12	50857	1.13618	0.093844	12.1071	9.68568e-34	5.47488e-33
EFM5	739.393	-1.34111	0.110902	-12.0928	1.15354e-33	6.51484e-33
TSC13	3071.58	-0.957268	0.0791762	-12.0903	1.18786e-33	6.70286e-33
PRY2	943.151	-1.17821	0.0975407	-12.0792	1.36113e-33	7.67398e-33
GCS1	1481.96	-1.01806	0.0842938	-12.0775	1.3881e-33	7.81929e-33
YGR219W	989.303	-1.14662	0.0949737	-12.073	1.46626e-33	8.25243e-33
GET3	3996.38	-0.85062	0.0705677	-12.054	1.84856e-33	1.03951e-32
SPO7	1029.05	-1.19206	0.0988943	-12.0538	1.85105e-33	1.04003e-32
YBT1	12663.6	-0.79109	0.0656605	-12.0482	1.98254e-33	1.11295e-32
TOS6	540.883	-1.48312	0.123128	-12.0453	2.05254e-33	1.15125e-32
ARP2	3669.51	-0.848876	0.0705015	-12.0405	2.17536e-33	1.21909e-32
RRT12	564.22	1.46588	0.121828	12.0324	2.40213e-33	1.34503e-32
JJJ3	545.769	1.5431	0.12827	12.0301	2.46913e-33	1.38136e-32
YBR063C	1542.41	1.18316	0.0983736	12.0272	2.55556e-33	1.4285e-32
PRP46	1113.8	1.21101	0.100734	12.0218	2.73007e-33	1.52474e-32
PET127	1237.28	-1.0738	0.0893722	-12.0149	2.96859e-33	1.65653e-32
CHS2	2077.45	-0.956511	0.0796247	-12.0127	3.0458e-33	1.69817e-32
YPK2	3896.58	0.996584	0.0829719	12.0111	3.10665e-33	1.73062e-32
TOM71	1314.77	-1.02595	0.0854674	-12.004	3.38327e-33	1.88311e-32
FCY1	532.964	-1.40242	0.116852	-12.0016	3.4843e-33	1.9377e-32
SMC3	1944.05	-1.13434	0.0945275	-12.0001	3.54783e-33	1.97135e-32
HOS2	3351.31	2.87737	0.239869	11.9956	3.74856e-33	2.08112e-32
SGF29	998.909	1.27046	0.105941	11.9922	3.90511e-33	2.16619e-32
COX7	3492.43	-1.28591	0.107238	-11.9912	3.95377e-33	2.19133e-32
IRC22	1949.64	-1.01097	0.0843228	-11.9893	4.04109e-33	2.23783e-32
ENA2	2506.73	1.04064	0.0868398	11.9835	4.33644e-33	2.39935e-32
YLR125W	422.629	1.8221	0.152151	11.9756	4.77052e-33	2.63729e-32
IRC23	547.826	2.02676	0.169348	11.968	5.22582e-33	2.88656e-32
ROM2	3913.27	0.849159	0.0710037	11.9594	5.80067e-33	3.20138e-32
VPH1	9842.86	-0.714465	0.0597591	-11.9557	6.05932e-33	3.34131e-32
TCB3	10389.5	-0.772197	0.0647296	-11.9296	8.29953e-33	4.57278e-32
MAS1	3088.42	-0.872302	0.0731225	-11.9293	8.32481e-33	4.58285e-32
PRY3	1887.24	1.0039	0.0841607	11.9283	8.42425e-33	4.63369e-32
ARP3	4177.58	-0.837521	0.07022	-11.9271	8.55153e-33	4.69975e-32
POL30	1708.47	-1.0875	0.0912291	-11.9205	9.25302e-33	5.081e-32
PSK2	2363.2	1.10453	0.0926777	11.9179	9.54522e-33	5.23645e-32
LTP1	1248.91	-1.11638	0.0936732	-11.9179	9.55213e-33	5.23645e-32
ATG29	952.672	1.55383	0.130529	11.9041	1.12717e-32	6.17394e-32
COS1	2176.01	-1.1069	0.0929923	-11.9031	1.14035e-32	6.24093e-32
YFR011C	1233.24	-1.14203	0.0959487	-11.9025	1.14832e-32	6.2793e-32
GSY2	7083.07	1.08377	0.0910953	11.8971	1.22582e-32	6.69748e-32
YBR089W	1679.42	-1.07839	0.0906467	-11.8966	1.23194e-32	6.72529e-32
POL1	3477.01	-0.876609	0.0738369	-11.8722	1.65009e-32	9.00051e-32
RTG1	648.772	1.44895	0.122163	11.8608	1.89223e-32	1.03127e-31
YPR114W	1273.31	-1.03083	0.0869161	-11.86	1.90947e-32	1.0398e-31
RPS28B	4148.96	-1.05643	0.0890808	-11.8593	1.92664e-32	1.04827e-31
VMA8	2261.32	-1.03698	0.0874506	-11.8579	1.95911e-32	1.06505e-31
HMG1	4721.78	-0.9274	0.0782304	-11.8547	2.03395e-32	1.10482e-31
YFL067W	607.586	1.61925	0.136607	11.8534	2.06708e-32	1.12188e-31
YER062C	5421.78	-0.804727	0.0679043	-11.8509	2.12882e-32	1.15443e-31
MUM3	1872.62	1.44451	0.12194	11.8461	2.25423e-32	1.22143e-31
CAJ1	2093.47	-0.98962	0.083727	-11.8196	3.09159e-32	1.67376e-31
GAL1	603.372	1.46638	0.124147	11.8116	3.39855e-32	1.83842e-31
PCL5	3685.08	1.14582	0.0970166	11.8106	3.44253e-32	1.86067e-31
RPB8	843.259	-1.17857	0.0998771	-11.8002	3.89437e-32	2.10315e-31
TVP15	1359.95	-1.06365	0.0901606	-11.7973	4.0291e-32	2.17412e-31
ENA5	2552.49	0.965426	0.0819543	11.7801	4.94632e-32	2.66685e-31
PDI1	11119.4	-0.750725	0.0637296	-11.7798	4.95836e-32	2.67114e-31
OPY2	3089.67	0.913759	0.077577	11.7787	5.02425e-32	2.70441e-31
MIG2	602.948	1.69279	0.143948	11.7597	6.29536e-32	3.38583e-31
ASI2	1507.03	1.17379	0.0998496	11.7556	6.61005e-32	3.55216e-31
RKI1	1151.53	-1.34375	0.114354	-11.7508	6.99251e-32	3.7546e-31
YLR232W	409.238	-1.57818	0.134333	-11.7483	7.20734e-32	3.86678e-31
YJR039W	3123.02	1.00993	0.0860605	11.7352	8.41728e-32	4.51221e-31
COS111	2262.85	0.974838	0.0832379	11.7115	1.11324e-31	5.96283e-31
YBR284W	1348.02	1.41508	0.12087	11.7074	1.16799e-31	6.25096e-31
YPR153W	331.284	2.13187	0.18212	11.7058	1.1899e-31	6.36297e-31
TRM12	2461.07	1.09381	0.0934839	11.7006	1.26618e-31	6.76539e-31
DBR1	1300.33	1.07515	0.0919015	11.6989	1.2904e-31	6.88917e-31
UGA2	4572.73	-0.979397	0.0838005	-11.6872	1.48112e-31	7.90092e-31
YJL218W	133.204	-2.61631	0.223927	-11.6837	1.54338e-31	8.22631e-31
PHB2	3637.57	-0.928911	0.0795634	-11.6751	1.70859e-31	9.09948e-31
MSY1	1353.84	-1.12305	0.0962139	-11.6724	1.76291e-31	9.38114e-31
GLK1	28396.5	-0.857975	0.0736003	-11.6572	2.10812e-31	1.1209e-30
ECM1	840.516	-1.28828	0.110635	-11.6444	2.45064e-31	1.30196e-30
MAL13	948.841	1.26684	0.108811	11.6426	2.50408e-31	1.32927e-30
YIL165C	467.122	2.1679	0.186372	11.6321	2.83063e-31	1.50141e-30
YJR079W	2198.32	-1.0293	0.0885439	-11.6248	3.08337e-31	1.63414e-30
MRI1	2389.92	-0.849243	0.0730664	-11.6229	3.15287e-31	1.66961e-30
CYB5	755.078	-1.28262	0.110494	-11.608	3.75227e-31	1.98543e-30
ERG6	3997.09	-0.912872	0.0786796	-11.6024	4.00713e-31	2.11856e-30
GUD1	2136.72	1.01729	0.0877484	11.5932	4.45957e-31	2.35586e-30
MOH1	988.269	1.53128	0.132135	11.5887	4.7008e-31	2.48129e-30
LEU3	1653.27	0.992843	0.0857347	11.5804	5.18037e-31	2.7318e-30
DSK2	2659.29	-0.864782	0.0746767	-11.5803	5.18373e-31	2.7318e-30
YCR100C	813.797	1.55641	0.134428	11.578	5.32748e-31	2.80529e-30
GTT2	714.135	1.67551	0.144841	11.5679	5.99226e-31	3.15281e-30
CCT8	5710.3	-0.777704	0.0672468	-11.5649	6.20485e-31	3.26204e-30
EMP70	3808.21	-0.898585	0.0777179	-11.5621	6.40894e-31	3.36663e-30
YMR315W	4720.19	-0.965201	0.0834855	-11.5613	6.47151e-31	3.39676e-30
NHP6A	1267.42	-1.10898	0.0959372	-11.5594	6.61312e-31	3.46831e-30
CWP1	5203.54	-0.93677	0.0810596	-11.5566	6.83908e-31	3.58394e-30
URA7	3238.28	-1.15197	0.0998165	-11.5408	8.21315e-31	4.30056e-30
ALD6	59005.6	-0.849202	0.07367	-11.5271	9.63162e-31	5.03927e-30
LSP1	22805	-0.732365	0.0635452	-11.5251	9.85765e-31	5.1534e-30
SPG5	3685.88	-0.91749	0.0796145	-11.5242	9.96824e-31	5.20705e-30
SRL3	589.592	1.83497	0.159464	11.5071	1.21442e-30	6.33864e-30
MBR1	2051.74	-1.07892	0.0938635	-11.4946	1.4045e-30	7.32489e-30
YKR016W	4513.72	-1.07494	0.0935368	-11.4921	1.44472e-30	7.52868e-30
NVJ1	2218.3	0.973361	0.0847406	11.4864	1.54466e-30	8.04308e-30
HTZ1	1146.24	-1.10662	0.0964147	-11.4777	1.7081e-30	8.88699e-30
RRD1	1348.26	-1.02936	0.0897013	-11.4754	1.75393e-30	9.11819e-30
MRPL19	623.848	-1.26799	0.110513	-11.4736	1.78979e-30	9.29724e-30
MKC7	591.993	-1.27506	0.111506	-11.4349	2.79773e-30	1.45216e-29
LIN1	535.448	1.69702	0.148435	11.4328	2.86774e-30	1.48732e-29
NDE2	6767.58	0.969371	0.0848412	11.4257	3.11114e-30	1.61227e-29
RCR2	2302.09	0.991278	0.0867703	11.4242	3.16697e-30	1.6399e-29
YMR316C-B	359.08	1.98242	0.173575	11.4211	3.27867e-30	1.6964e-29
YCR095W-A	229.568	2.62475	0.229829	11.4204	3.3054e-30	1.70888e-29
RCF2	1249.31	-1.12526	0.0985438	-11.4189	3.36347e-30	1.73753e-29
YPL264C	549.314	2.4663	0.216357	11.3992	4.21959e-30	2.17807e-29
YLR041W	246.365	-1.93731	0.169979	-11.3973	4.31192e-30	2.22397e-29
MRPL6	1048.58	-1.06258	0.0932544	-11.3944	4.45952e-30	2.29829e-29
YGR053C	463.083	2.20113	0.193219	11.3919	4.59019e-30	2.36377e-29
PHM7	19855.3	1.06955	0.0939002	11.3903	4.6721e-30	2.40406e-29
CNE1	1260.01	-1.14216	0.100277	-11.3901	4.68446e-30	2.40852e-29
OAF1	2420.42	-0.949072	0.0833275	-11.3897	4.7077e-30	2.41857e-29
VMA7	1244.63	-1.09205	0.0958864	-11.389	4.74404e-30	2.43533e-29
LIF1	630.768	1.38706	0.121812	11.3868	4.86378e-30	2.49483e-29
BDS1	4736.04	1.06838	0.0938313	11.3862	4.89815e-30	2.5105e-29
PEP7	727.214	1.3538	0.118913	11.3848	4.98012e-30	2.55051e-29
GET4	984.313	-1.10589	0.097295	-11.3664	6.1465e-30	3.14539e-29
UTP10	7218.32	-0.831446	0.0732829	-11.3457	7.78979e-30	3.98321e-29
IRC20	6389.18	0.730272	0.0644077	11.3383	8.48073e-30	4.33312e-29
GAD1	8839.62	0.894291	0.0789145	11.3324	9.0684e-30	4.62977e-29
PAU7	407.809	2.14224	0.189067	11.3306	9.25845e-30	4.72311e-29
TUP1	2449.83	-0.97564	0.086141	-11.3261	9.74764e-30	4.96879e-29
DIP5	11829	0.772581	0.068216	11.3255	9.8103e-30	4.99683e-29
SMI1	1677.14	-0.964691	0.0852179	-11.3203	1.04135e-29	5.29586e-29
SRL1	393.488	-1.57784	0.139381	-11.3203	1.04136e-29	5.29586e-29
YCR099C	534.624	1.73943	0.153809	11.309	1.18478e-29	6.02055e-29
MAS2	2236.43	-0.86308	0.0764211	-11.2937	1.40915e-29	7.15517e-29
RPO31	4954.14	-0.873778	0.0773936	-11.2901	1.46944e-29	7.45552e-29
TCP1	5070.45	-0.863529	0.0765069	-11.2869	1.52238e-29	7.71812e-29
THI6	1578.2	1.00604	0.0891349	11.2867	1.52667e-29	7.73385e-29
AIM36	891.852	-1.19761	0.106124	-11.2849	1.55764e-29	7.88463e-29
RIB3	2141.37	-0.92522	0.0820617	-11.2747	1.74994e-29	8.85118e-29
YDR510C-A	814.887	-1.31892	0.117007	-11.2722	1.80078e-29	9.10131e-29
NTR2	538.786	1.49173	0.132358	11.2705	1.83571e-29	9.27069e-29
YBR138C	799.1	1.30295	0.115675	11.2639	1.9775e-29	9.97905e-29
SVL3	1340.51	-0.981111	0.0873379	-11.2335	2.79197e-29	1.40782e-28
ILV5	15444.8	-0.734699	0.0654239	-11.2298	2.91049e-29	1.46646e-28
YLR312C	2724.04	1.00311	0.0893579	11.2257	3.04822e-29	1.53467e-28
VMA5	5398.43	-0.805706	0.0717989	-11.2217	3.19034e-29	1.60499e-28
ARA1	10095.1	-0.834587	0.0743814	-11.2204	3.23882e-29	1.62812e-28
AVT7	1725.87	-0.970043	0.0864624	-11.2192	3.28051e-29	1.64782e-28
YLL053C	246.478	-1.84527	0.164503	-11.2172	3.35632e-29	1.6846e-28
NMT1	2066.26	-0.961675	0.085737	-11.2166	3.38163e-29	1.696e-28
NBL1	278.225	2.22425	0.198385	11.2118	3.56853e-29	1.78837e-28
CIT2	25458.6	-0.715915	0.063944	-11.196	4.26737e-29	2.13695e-28
LAP2	3930.47	-0.812177	0.0726118	-11.1852	4.81811e-29	2.4109e-28
ADF1	549.747	-1.82473	0.163213	-11.18	5.10706e-29	2.55353e-28
AXL2	2417.18	-0.907472	0.0811775	-11.1789	5.17486e-29	2.58545e-28
MRPS12	2462.67	-0.946782	0.0848242	-11.1617	6.27748e-29	3.13395e-28
STR2	2810.63	0.900976	0.0807674	11.1552	6.75477e-29	3.36966e-28
PSD1	2444.25	-0.910131	0.0816393	-11.1482	7.3071e-29	3.64241e-28
YEL073C	560.408	1.85998	0.166858	11.1471	7.39998e-29	3.6859e-28
AUR1	1829.2	-0.864897	0.0775988	-11.1457	7.51122e-29	3.73846e-28
YAL059C-A	659.52	-1.30079	0.116736	-11.143	7.74669e-29	3.85273e-28
ARC19	1910.56	-0.937673	0.0841612	-11.1414	7.88787e-29	3.91996e-28
IDI1	2280.06	-0.879473	0.0789541	-11.139	8.09855e-29	4.0216e-28
YOL118C	492.622	1.8538	0.166493	11.1344	8.53261e-29	4.23394e-28
RTG3	1100.24	1.10203	0.0989779	11.1341	8.56319e-29	4.24589e-28
ITT1	1064.85	1.14761	0.103096	11.1315	8.81206e-29	4.36598e-28
RSP5	7194.54	-0.770302	0.0692284	-11.127	9.27321e-29	4.58751e-28
ISC10	558.802	1.43841	0.129271	11.127	9.26658e-29	4.58751e-28
OPI6	793	-1.11355	0.10008	-11.1266	9.3086e-29	4.60153e-28
SWI1	2315.91	-0.853011	0.0767822	-11.1095	1.12813e-28	5.57248e-28
ATM1	1845.43	-0.919007	0.0827724	-11.1028	1.21555e-28	5.99978e-28
FDC1	878.719	1.21872	0.109791	11.1004	1.24905e-28	6.16046e-28
CDC3	1809.97	-0.895984	0.0807196	-11.0999	1.25516e-28	6.18593e-28
PPT1	1309.52	-0.973216	0.0876985	-11.0973	1.29297e-28	6.36748e-28
YPT31	998.446	-1.06867	0.0964774	-11.0769	1.62436e-28	7.99346e-28
AIM6	2433.3	-0.885855	0.079976	-11.0765	1.63099e-28	8.02003e-28
WTM1	11439.3	-0.812139	0.0733355	-11.0743	1.67198e-28	8.21543e-28
MSD1	1721.91	-0.938696	0.0847646	-11.0741	1.67463e-28	8.22227e-28
HTB1	4111.19	-0.983878	0.0888614	-11.0721	1.71422e-28	8.41036e-28
OPI7	775.09	1.20086	0.108487	11.0692	1.77053e-28	8.68012e-28
PCL8	1798.01	1.04657	0.0945871	11.0647	1.86167e-28	9.12011e-28
YER068C-A	1353.19	1.37095	0.123908	11.0643	1.86953e-28	9.15175e-28
CCT3	3835	-0.735983	0.0665445	-11.06	1.96086e-28	9.59163e-28
HSV2	1401.29	1.08132	0.097784	11.0583	1.99863e-28	9.7691e-28
YER076C	669.291	1.36084	0.123104	11.0544	2.08686e-28	1.01927e-27
YHR022C	420.719	2.06429	0.186861	11.0472	2.26144e-28	1.10372e-27
PSR1	854.972	1.20969	0.109544	11.0429	2.37221e-28	1.15692e-27
FLO10	739.806	1.30725	0.118407	11.0403	2.44334e-28	1.19072e-27
RPO26	1481.74	-1.06112	0.0961341	-11.0379	2.50938e-28	1.22199e-27
ALG7	823.42	-1.12389	0.101872	-11.0323	2.66826e-28	1.29839e-27
YNL011C	1016.3	1.24813	0.113136	11.0322	2.67388e-28	1.30016e-27
BSC5	824.915	1.26932	0.115077	11.0301	2.73432e-28	1.32856e-27
KAP122	1897.7	-0.854182	0.0774757	-11.0252	2.89007e-28	1.40319e-27
TOS8	818.154	1.40218	0.127188	11.0245	2.91137e-28	1.41249e-27
TMA20	1033.7	-1.05577	0.0958757	-11.0119	3.34868e-28	1.62345e-27
DBP1	1761.23	1.09275	0.0992436	11.0108	3.3894e-28	1.64198e-27
LSG1	749.555	-1.31183	0.119152	-11.0097	3.43085e-28	1.66082e-27
UIP3	2194.08	-0.875979	0.0795891	-11.0063	3.56495e-28	1.72447e-27
YOL163W	386.519	2.50614	0.227927	10.9954	4.02349e-28	1.94484e-27
PRM5	672.681	1.38792	0.126234	10.9948	4.0483e-28	1.95538e-27
GRH1	1003.39	-1.1216	0.102018	-10.9941	4.0784e-28	1.96847e-27
LCD1	1022.75	1.13605	0.103377	10.9893	4.30202e-28	2.07487e-27
YRA2	879.537	-1.17436	0.106955	-10.9799	4.77382e-28	2.30072e-27
NIP7	1035.41	-1.22361	0.111475	-10.9765	4.95646e-28	2.38698e-27
KRE29	714.096	1.29332	0.117862	10.9732	5.14257e-28	2.47479e-27
YHR033W	15836.5	-0.679061	0.0619096	-10.9686	5.41118e-28	2.60214e-27
MPS2	656.392	1.3442	0.122608	10.9634	5.72917e-28	2.75303e-27
BCH1	4056.06	-0.767262	0.070026	-10.9568	6.16351e-28	2.95957e-27
SOP4	894.35	-1.06646	0.097369	-10.9527	6.44789e-28	3.09385e-27
ELP3	1432.3	-1.11596	0.101979	-10.943	7.17878e-28	3.44202e-27
ATP18	2717.98	-1.22236	0.111737	-10.9397	7.44618e-28	3.56762e-27
FUI1	1531.4	1.05635	0.0965839	10.9371	7.66002e-28	3.66739e-27
PAN1	4901.59	-0.841086	0.0769239	-10.934	7.92789e-28	3.79286e-27
DOC1	544.689	1.446	0.132374	10.9236	8.88975e-28	4.24992e-27
KRE28	510.502	1.46745	0.13441	10.9177	9.48909e-28	4.53314e-27
SEC31	7197.01	-0.802043	0.0734696	-10.9167	9.59576e-28	4.58075e-27
PRS4	1030.19	-1.00893	0.0924321	-10.9153	9.73683e-28	4.6447e-27
YPL247C	2095.74	1.12344	0.103067	10.9001	1.15113e-27	5.48716e-27
ATG12	496.996	1.62995	0.149557	10.8985	1.17116e-27	5.57856e-27
LST8	1946.22	0.886011	0.0814965	10.8718	1.57132e-27	7.47921e-27
APA2	1655.88	1.09073	0.100355	10.8687	1.6249e-27	7.7286e-27
IRC2	494.024	1.69404	0.155886	10.8672	1.65205e-27	7.85206e-27
PDC6	1460.79	1.51362	0.139326	10.8639	1.71254e-27	8.13365e-27
HSP78	17325.3	1.83249	0.168755	10.8588	1.81019e-27	8.59119e-27
CWC22	844.176	1.22027	0.112428	10.8537	1.91426e-27	9.07851e-27
GLG2	1630.48	-1.00406	0.0925735	-10.8461	2.0807e-27	9.86069e-27
YLH47	1237.8	-1.04413	0.0963004	-10.8424	2.16592e-27	1.02572e-26
IWR1	1084.17	1.15533	0.106589	10.8391	2.2476e-27	1.06363e-26
GPG1	2327.52	1.0881	0.100455	10.8317	2.43551e-27	1.15172e-26
NSL1	773.034	1.22935	0.113509	10.8304	2.47047e-27	1.16741e-26
NHX1	3044.4	-0.79355	0.0732793	-10.8291	2.50592e-27	1.1833e-26
SBA1	1664.42	-0.885879	0.0818283	-10.8261	2.59043e-27	1.22232e-26
MSB2	3772.18	-0.774818	0.071583	-10.8241	2.64808e-27	1.24863e-26
APD1	1772.94	-0.881451	0.0816211	-10.7993	3.46824e-27	1.63299e-26
PML39	962.627	1.09809	0.101682	10.7993	3.46741e-27	1.63299e-26
PHM8	970.878	1.43302	0.132726	10.7969	3.56167e-27	1.67578e-26
UFD1	2115.19	0.885858	0.082066	10.7945	3.65624e-27	1.71904e-26
MCM21	785.654	1.18936	0.110238	10.7891	3.87633e-27	1.82121e-26
GUT1	9036.26	-0.731017	0.067778	-10.7855	4.03206e-27	1.89301e-26
UBC5	1545.25	-0.895928	0.0830805	-10.7838	4.10358e-27	1.92521e-26
ECM15	2228.33	-0.894743	0.0831095	-10.7658	4.99101e-27	2.33987e-26
RBH2	1310.85	-0.954027	0.0886873	-10.7572	5.48136e-27	2.56791e-26
GAL2	348.136	1.75959	0.163579	10.7568	5.50306e-27	2.57624e-26
MRPL24	916.854	-1.04391	0.0971089	-10.7499	5.93143e-27	2.77479e-26
TMA22	1066.06	-1.0849	0.100931	-10.7489	5.99413e-27	2.80211e-26
MZM1	438.227	-1.34166	0.124838	-10.7472	6.10944e-27	2.85398e-26
HTL1	430.949	1.66309	0.15475	10.7469	6.12542e-27	2.8594e-26
ADH4	1617.3	0.934593	0.0870122	10.7409	6.53769e-27	3.04968e-26
PPS1	2401.35	-0.794681	0.0740042	-10.7383	6.72556e-27	3.13508e-26
GSH2	1893.17	-0.869692	0.0810241	-10.7338	7.06656e-27	3.29169e-26
ICS2	967.82	1.14537	0.106771	10.7274	7.57104e-27	3.52417e-26
YRR1	2912.75	0.848443	0.0791132	10.7244	7.81739e-27	3.63625e-26
HPA3	1292.81	-0.928125	0.0867337	-10.7009	1.00833e-26	4.68689e-26
PIP2	3582.92	0.780896	0.0730132	10.6953	1.0711e-26	4.97515e-26
HMT1	1918.48	-0.938496	0.0878194	-10.6867	1.17537e-26	5.45557e-26
TIM17	1121.17	-0.97861	0.0916358	-10.6793	1.27164e-26	5.89824e-26
TCA17	385.253	1.6442	0.153964	10.6791	1.27448e-26	5.90725e-26
RTC2	1661.24	1.27936	0.119811	10.6781	1.28835e-26	5.9673e-26
YCF1	7129.55	-0.771517	0.0722648	-10.6762	1.3149e-26	6.08593e-26
NEW1	5146.4	-0.710626	0.0665673	-10.6753	1.32831e-26	6.14367e-26
RER1	1121.33	-1.01698	0.0952868	-10.6729	1.36347e-26	6.30181e-26
YOR385W	925.241	1.18675	0.111368	10.6562	1.63165e-26	7.53601e-26
YNL100W	3172.85	-0.770453	0.0723219	-10.6531	1.6865e-26	7.78387e-26
ANT1	1941.45	-0.866849	0.0813818	-10.6516	1.71333e-26	7.90212e-26
AQY3	785.519	1.26331	0.118632	10.649	1.76272e-26	8.12418e-26
LPX1	3464.8	-0.798889	0.0750598	-10.6434	1.87258e-26	8.6244e-26
SAF1	4166.51	0.979246	0.092034	10.64	1.94038e-26	8.93037e-26
MTR2	1464.65	1.09728	0.103225	10.63	2.16161e-26	9.94158e-26
YDL144C	1331.7	-0.971701	0.0914898	-10.6209	2.38359e-26	1.09548e-25
YAH1	224.843	-1.83446	0.172729	-10.6204	2.395e-26	1.09995e-25
YPS3	1382.91	1.14591	0.107947	10.6155	2.52461e-26	1.15867e-25
SIP5	2526.93	0.862425	0.0812546	10.6139	2.56925e-26	1.17832e-25
MHR1	1234.16	-0.930546	0.0876813	-10.6128	2.59798e-26	1.19067e-25
UTP21	1759.64	-0.903323	0.0851725	-10.6058	2.80055e-26	1.2826e-25
FAT1	1493.44	-0.898115	0.0846967	-10.6039	2.85813e-26	1.30806e-25
YLR050C	683.886	-1.21054	0.114168	-10.6031	2.88128e-26	1.31773e-25
HEK2	1453.49	-0.950181	0.0897677	-10.5849	3.50205e-26	1.60052e-25
YMR135W-A	520.689	1.7658	0.166847	10.5833	3.561e-26	1.62632e-25
MAP1	2280.23	-0.820454	0.0775471	-10.5801	3.68663e-26	1.68252e-25
PSE1	4602.39	-0.682742	0.064538	-10.5789	3.73236e-26	1.70221e-25
HUL5	3052.63	0.796265	0.0753036	10.5741	3.93077e-26	1.79144e-25
YNL103W-A	1880.97	-0.937635	0.0886849	-10.5727	3.99016e-26	1.81725e-25
CTS2	1049.87	1.07352	0.101556	10.5708	4.07221e-26	1.85332e-25
SLF1	1207.88	1.04931	0.0992773	10.5695	4.12674e-26	1.87683e-25
YNL194C	4414.71	1.03736	0.0982002	10.5638	4.38719e-26	1.9939e-25
SBH2	1258.86	-1.01143	0.0958763	-10.5493	5.11568e-26	2.32337e-25
IRC18	166.761	3.40928	0.323279	10.5459	5.30446e-26	2.40744e-25
TEL1	6944.09	0.710367	0.0673684	10.5445	5.38512e-26	2.44235e-25
SWR1	4042.87	-0.704754	0.0668452	-10.5431	5.46848e-26	2.47844e-25
YIL077C	2367.48	0.91751	0.087069	10.5377	5.78779e-26	2.62134e-25
ESS1	702.165	-1.13128	0.107409	-10.5325	6.11882e-26	2.76935e-25
DIA1	605.716	1.38551	0.131565	10.5309	6.2205e-26	2.81342e-25
MRPL40	602.193	-1.19298	0.113389	-10.5211	6.90538e-26	3.12102e-25
ARD1	775.725	-1.09396	0.104012	-10.5176	7.16407e-26	3.23571e-25
NKP1	319.075	-1.56062	0.148408	-10.5158	7.30948e-26	3.2991e-25
RDL1	12275.8	-0.79239	0.075368	-10.5136	7.47676e-26	3.37228e-25
YDL176W	935.936	1.16419	0.110783	10.5087	7.87757e-26	3.55061e-25
MRX8	844.92	1.1796	0.112285	10.5055	8.15229e-26	3.6719e-25
RGA2	1811.59	1.03648	0.0986681	10.5047	8.21427e-26	3.69727e-25
EMC4	929.487	-1.08968	0.103932	-10.4845	1.01745e-25	4.57642e-25
SLX1	761.624	1.2747	0.121653	10.4782	1.08844e-25	4.89236e-25
YOL162W	242.555	3.35579	0.320388	10.4741	1.1359e-25	5.10217e-25
INP1	730.189	1.24918	0.119292	10.4717	1.16583e-25	5.23303e-25
YHR180W	317.06	2.09007	0.199618	10.4704	1.18193e-25	5.30165e-25
TDA3	3901.13	-0.730593	0.0697934	-10.4679	1.21255e-25	5.43527e-25
CAB3	879.64	1.20109	0.114832	10.4596	1.32398e-25	5.93069e-25
YIL156W-A	862.711	-1.09121	0.104385	-10.4537	1.40889e-25	6.30674e-25
PCD1	608.654	1.35661	0.129794	10.452	1.4346e-25	6.41744e-25
ERG11	10556.5	-0.816288	0.0781341	-10.4473	1.50807e-25	6.74148e-25
IDP1	17046.5	-0.714439	0.0684867	-10.4318	1.77528e-25	7.93054e-25
BCY1	3882.88	-0.784228	0.0751813	-10.4312	1.78688e-25	7.97693e-25
YDL218W	373.568	1.65527	0.158747	10.4271	1.86548e-25	8.32212e-25
YTA12	3804.94	-0.728834	0.0699678	-10.4167	2.08035e-25	9.27437e-25
YFR010W-A	908.267	-1.12048	0.107648	-10.4088	2.26138e-25	1.00745e-24
VPS8	4532.41	-0.797265	0.0766199	-10.4055	2.34121e-25	1.04231e-24
YPT10	532.455	-1.29617	0.124639	-10.3994	2.49457e-25	1.10983e-24
ARO10	12256.9	-0.7384	0.0710429	-10.3937	2.64819e-25	1.17737e-24
YJL068C	2340.05	-0.934478	0.0899476	-10.3891	2.77858e-25	1.2345e-24
SNT309	678.896	1.20136	0.115663	10.3867	2.85009e-25	1.26541e-24
NSP1	1836.86	-0.856683	0.0824868	-10.3857	2.88033e-25	1.27798e-24
YMR252C	411.193	1.6989	0.163607	10.384	2.93102e-25	1.29959e-24
YLR252W	1108.91	1.49356	0.143855	10.3824	2.98065e-25	1.3207e-24
YBR225W	2407.51	0.865248	0.0833434	10.3817	3.00296e-25	1.32968e-24
YPL039W	661.21	1.27722	0.123028	10.3816	3.00847e-25	1.33122e-24
CPR8	782.455	-1.03048	0.0992634	-10.3813	3.0162e-25	1.33373e-24
TIM23	1347.64	-1.00725	0.0970303	-10.3808	3.0315e-25	1.3396e-24
VMR1	4332.35	0.83827	0.0807725	10.3782	3.11726e-25	1.37656e-24
FRE8	1839.6	0.980673	0.0945736	10.3694	3.4161e-25	1.50751e-24
YMR290W-A	371.112	-1.46355	0.141164	-10.3677	3.47691e-25	1.53331e-24
TCB2	3110.19	-0.764482	0.0737566	-10.3649	3.58041e-25	1.57789e-24
SLD7	660.955	1.22815	0.118503	10.3639	3.6182e-25	1.59347e-24
YKL134C	2562.74	-0.85306	0.0823929	-10.3536	4.03206e-25	1.77454e-24
TRX2	2728.95	-0.906425	0.0875548	-10.3527	4.06994e-25	1.79001e-24
SRF1	1848.28	0.999015	0.0965452	10.3476	4.28931e-25	1.88522e-24
YGL193C	490.72	1.51249	0.146183	10.3466	4.33788e-25	1.90529e-24
ECM18	1034.99	1.06976	0.103393	10.3465	4.34177e-25	1.90572e-24
CMC2	821.158	-1.00622	0.0972987	-10.3416	4.57043e-25	2.00474e-24
GAP1	2720.35	1.0272	0.0993751	10.3366	4.81408e-25	2.11019e-24
URA6	1394.36	-0.998841	0.0966334	-10.3364	4.82337e-25	2.11285e-24
PIG2	2989.59	0.944095	0.0915444	10.313	6.15672e-25	2.69511e-24
SIN3	5162.27	-0.67844	0.0658025	-10.3103	6.33337e-25	2.77059e-24
GGA1	2806.55	1.03295	0.100198	10.3091	6.41067e-25	2.80252e-24
CSR1	721.558	-1.12922	0.109544	-10.3084	6.4589e-25	2.82172e-24
GAL7	208.032	2.47833	0.240808	10.2917	7.67862e-25	3.35235e-24
GPI19	226.76	2.1993	0.213748	10.2892	7.8799e-25	3.43793e-24
GIP4	1836.77	-0.853466	0.0829671	-10.2868	8.08136e-25	3.52347e-24
VTI1	1455.5	1.03651	0.100769	10.286	8.14526e-25	3.54897e-24
POL2	3735.33	-0.702547	0.0683021	-10.2859	8.16018e-25	3.5531e-24
MET1	7381.32	0.889386	0.086523	10.2792	8.74716e-25	3.80615e-24
MET3	15191.3	0.987255	0.0961712	10.2656	1.0069e-24	4.37842e-24
YMR272W-A	847.974	-1.00533	0.0979529	-10.2634	1.03064e-24	4.47865e-24
YNR065C	2193.3	0.860696	0.0838678	10.2625	1.03942e-24	4.51382e-24
OST1	4301.38	-0.713441	0.0695431	-10.259	1.07833e-24	4.67966e-24
SUN4	1634.91	-0.8875	0.0865963	-10.2487	1.19945e-24	5.20184e-24
RMD5	1549.5	1.05301	0.102794	10.2439	1.26047e-24	5.46287e-24
YMR090W	4143.13	0.851938	0.0832202	10.2371	1.35165e-24	5.85418e-24
CTF8	423.124	-1.34152	0.131095	-10.2331	1.40907e-24	6.09882e-24
CUZ1	2571.11	0.882972	0.0864121	10.2181	1.64451e-24	7.11315e-24
FZF1	884.275	1.0651	0.104289	10.2129	1.73529e-24	7.50086e-24
DIT2	390.135	1.60737	0.157451	10.2088	1.8116e-24	7.82553e-24
NUT2	712.882	1.4585	0.142902	10.2063	1.8584e-24	8.02242e-24
MIH1	1094.19	1.07135	0.10498	10.2052	1.87838e-24	8.10331e-24
CCC1	1434.88	-0.916028	0.0897839	-10.2026	1.93078e-24	8.32387e-24
SAC1	3403.85	-0.751349	0.0736648	-10.1996	1.99158e-24	8.58034e-24
POL5	3129.56	-0.766881	0.075204	-10.1973	2.03772e-24	8.77331e-24
OXA1	793.49	-1.06614	0.104587	-10.1938	2.11352e-24	9.0937e-24
YLR257W	3975.73	0.713283	0.0700402	10.1839	2.33981e-24	1.00607e-23
HOT13	306.772	-1.72518	0.169424	-10.1826	2.37148e-24	1.01902e-23
SWT21	523.134	1.31237	0.128922	10.1796	2.44545e-24	1.05012e-23
AME1	1177.53	1.01127	0.0993456	10.1793	2.45349e-24	1.05218e-23
CKB2	2125.13	-0.789854	0.0775942	-10.1793	2.45346e-24	1.05218e-23
PFK27	314.911	1.64788	0.162036	10.1698	2.70354e-24	1.15866e-23
IDP3	2265.21	0.952947	0.0937473	10.1651	2.83937e-24	1.21608e-23
RSB1	831.69	1.17385	0.115577	10.1565	3.10157e-24	1.32751e-23
MET4	1741.36	0.876334	0.0862908	10.1556	3.12917e-24	1.33844e-23
LYS21	3261.96	-0.708614	0.0698292	-10.1478	3.38864e-24	1.44848e-23
YBL039W-B	694.023	1.40312	0.1383	10.1455	3.47032e-24	1.48242e-23
TRM3	2415.83	-0.774871	0.0764042	-10.1417	3.60628e-24	1.53949e-23
PDR5	14508.2	-0.646157	0.0637499	-10.1358	3.83198e-24	1.63478e-23
YJL067W	712.215	-1.11401	0.109927	-10.134	3.9025e-24	1.66378e-23
YBL073W	357.476	1.56904	0.154855	10.1324	3.9691e-24	1.69107e-23
SPR1	359.915	1.69939	0.167814	10.1266	4.20917e-24	1.79218e-23
ECM10	1179.6	1.28217	0.126662	10.1228	4.37625e-24	1.86211e-23
MAE1	1387.09	-0.926453	0.0915283	-10.122	4.41145e-24	1.87587e-23
RET3	1617.13	-0.864925	0.0855462	-10.1106	4.95651e-24	2.10628e-23
LAM1	4686.76	0.698741	0.0691432	10.1057	5.2115e-24	2.2132e-23
HOP1	561.996	1.48338	0.147012	10.0902	6.10177e-24	2.58959e-23
NUP145	3805.37	-0.673114	0.0667459	-10.0847	6.45506e-24	2.73775e-23
ADY3	1972.5	0.901061	0.0893672	10.0827	6.59039e-24	2.79333e-23
YKR041W	182.365	2.17314	0.215574	10.0807	6.72421e-24	2.84821e-23
TRM8	838.411	-1.05047	0.104304	-10.0712	7.40484e-24	3.13448e-23
LSM12	926.725	-0.956302	0.0949688	-10.0696	7.525e-24	3.18328e-23
HSP10	4987.76	-0.738368	0.0733363	-10.0683	7.63238e-24	3.22662e-23
HNM1	2938.12	-0.753977	0.0750357	-10.0482	9.35249e-24	3.95125e-23
URA4	1247.54	-0.914532	0.0911846	-10.0295	1.1314e-23	4.77688e-23
PEX11	3533.72	-0.848733	0.0846348	-10.0282	1.14604e-23	4.83555e-23
AQR1	175.185	2.42452	0.241822	10.0261	1.17098e-23	4.93758e-23
NPR2	1288.25	0.953062	0.0950682	10.025	1.1832e-23	4.98589e-23
YKR104W	361.079	1.53968	0.153588	10.0247	1.18715e-23	4.99933e-23
NDL1	632.016	1.4037	0.140034	10.024	1.19617e-23	5.03409e-23
YGL117W	5961.97	0.935408	0.0933725	10.018	1.27018e-23	5.34209e-23
RIM9	465.34	1.48191	0.147957	10.0158	1.29894e-23	5.45957e-23
PRD1	6728.2	-0.629083	0.0628714	-10.0059	1.43617e-23	6.03247e-23
SKP1	2811.42	-0.858081	0.0857682	-10.0046	1.45409e-23	6.10381e-23
YHR214W-A	238.836	-1.64731	0.164661	-10.0043	1.45976e-23	6.12369e-23
SEH1	1458.96	-0.895898	0.089626	-9.99597	1.58732e-23	6.65455e-23
COX17	747.963	-1.13057	0.113173	-9.98974	1.69023e-23	7.08143e-23
TIS11	222.883	2.24092	0.224348	9.98858	1.71008e-23	7.16001e-23
REH1	2752.6	0.752806	0.0754096	9.98289	1.81114e-23	7.57826e-23
PHO13	1482.52	-0.868355	0.086988	-9.98247	1.81879e-23	7.60542e-23
YIL169C	5830.5	-0.795503	0.07975	-9.97495	1.96196e-23	8.19886e-23
SEN34	424.246	-1.5587	0.156384	-9.96709	2.12367e-23	8.86345e-23
OTU1	3247.67	0.775004	0.0777564	9.96708	2.1237e-23	8.86345e-23
TRM732	1541.22	-0.826963	0.08297	-9.96702	2.12516e-23	8.86385e-23
AAD15	133.467	4.88823	0.491028	9.95509	2.39613e-23	9.98769e-23
YNL276C	3577.27	1.51272	0.151978	9.95355	2.43343e-23	1.01367e-22
YOR192C-C	393.529	-1.35722	0.136374	-9.95223	2.46587e-23	1.02653e-22
SEC13	3520.08	-0.787143	0.0790952	-9.95185	2.4755e-23	1.02988e-22
YKL070W	1081.37	1.10418	0.110966	9.95057	2.5074e-23	1.04249e-22
MKT1	5559.36	-0.763255	0.0767274	-9.94763	2.58273e-23	1.07313e-22
TMA7	391.461	-1.40782	0.141542	-9.94627	2.61803e-23	1.0871e-22
IKI3	6499	-0.662162	0.0665912	-9.94369	2.68696e-23	1.11502e-22
SSM4	4978.44	-0.651854	0.0655862	-9.93889	2.81947e-23	1.16927e-22
PDX1	1564.09	-0.827296	0.0832439	-9.93822	2.83851e-23	1.17642e-22
RPN1	10516	-0.649345	0.0653589	-9.93507	2.92966e-23	1.21343e-22
POP7	623.016	1.26783	0.127615	9.93484	2.93643e-23	1.21546e-22
SAM35	1848.03	-0.838925	0.0845256	-9.9251	3.23789e-23	1.33939e-22
SPT5	2618.11	-0.727044	0.0732685	-9.92301	3.30619e-23	1.36678e-22
MRF1	771.11	-1.10996	0.111916	-9.91779	3.484e-23	1.43938e-22
YNR068C	467.109	1.60676	0.162035	9.91612	3.54268e-23	1.4627e-22
KIN82	1255.27	1.19634	0.120704	9.91137	3.71512e-23	1.53293e-22
DED1	16295.6	-0.719027	0.0725844	-9.90609	3.91674e-23	1.6151e-22
GSF2	4191.35	-0.646384	0.0652652	-9.90396	4.0012e-23	1.64889e-22
PLB1	1270.34	-0.918107	0.0927645	-9.89718	4.28177e-23	1.7634e-22
STP2	2048.17	0.924039	0.0933941	9.89398	4.42099e-23	1.81959e-22
YJL045W	649.261	1.33929	0.135527	9.88206	4.9797e-23	2.04825e-22
YFL013W-A	421.381	1.43614	0.145341	9.88118	5.02389e-23	2.06513e-22
YMC1	297.772	-1.53833	0.155756	-9.87654	5.26188e-23	2.1616e-22
YGR066C	730.806	2.36769	0.239811	9.87317	5.44193e-23	2.23416e-22
LAG1	2234.27	-0.730375	0.0740454	-9.86388	5.96992e-23	2.44939e-22
MME1	687.946	-1.00894	0.102344	-9.85827	6.31266e-23	2.58839e-22
DAK1	12466.9	-0.670307	0.0680827	-9.84547	7.17e-23	2.93808e-22
PAU5	208.109	4.96972	0.504973	9.84155	7.45565e-23	3.05322e-22
FUN30	2491.86	-0.882974	0.0897413	-9.83911	7.63817e-23	3.12601e-22
YPT7	1450.98	-0.886897	0.0901585	-9.83708	7.79383e-23	3.18772e-22
RPL29	1887.05	-2.41755	0.24587	-9.83263	8.14612e-23	3.32973e-22
YNL144W-A	300.841	1.69519	0.172531	9.82541	8.75157e-23	3.57497e-22
YIR020C	302.751	1.80367	0.183574	9.82532	8.75944e-23	3.57595e-22
OPI3	3312.18	-0.888705	0.0905451	-9.81505	9.69936e-23	3.95719e-22
PAI3	4267.08	1.14851	0.117061	9.81121	1.00748e-22	4.10781e-22
YOR302W	430.449	2.37919	0.242712	9.80251	1.0982e-22	4.4749e-22
YHL026C	347.952	1.62439	0.165861	9.79364	1.19897e-22	4.88247e-22
PCM1	3518.94	-0.707441	0.0722582	-9.79046	1.23735e-22	5.03562e-22
CWH43	5926.71	-0.708319	0.0723539	-9.78964	1.24735e-22	5.07317e-22
AIM18	1301.07	-0.861289	0.0880072	-9.78657	1.28582e-22	5.22641e-22
ALG8	874.057	-1.00081	0.102399	-9.77364	1.461e-22	5.93475e-22
NGG1	1127.78	0.940577	0.0962371	9.77354	1.46252e-22	5.93725e-22
THI74	733.29	1.25693	0.128632	9.77151	1.49218e-22	6.05388e-22
ERF2	755.259	1.17907	0.120684	9.76987	1.51645e-22	6.14852e-22
SRP54	1850.85	-0.801414	0.0822889	-9.73903	2.05513e-22	8.32748e-22
PRP8	6459.12	-0.626678	0.0643558	-9.7377	2.08217e-22	8.43184e-22
IBD2	553.028	1.19603	0.122905	9.73136	2.21615e-22	8.96881e-22
FYV10	1393.34	1.08702	0.111716	9.73022	2.24109e-22	9.06414e-22
ASP3-4	1643.16	-0.84278	0.0866359	-9.72784	2.29419e-22	9.27317e-22
MTQ1	933.857	1.06309	0.1094	9.71748	2.53993e-22	1.02601e-21
YIL028W	290.311	2.16166	0.22254	9.71355	2.63985e-22	1.06572e-21
FIS1	1132.43	-0.895268	0.0921981	-9.71027	2.72619e-22	1.0999e-21
CDA1	163.762	2.75553	0.283882	9.7066	2.8262e-22	1.13954e-21
YNL013C	528.41	1.87789	0.193499	9.70492	2.873e-22	1.1577e-21
CDC12	1257.26	-0.845569	0.0871746	-9.69972	3.0234e-22	1.21755e-21
ASP3-2	1718.17	-0.849921	0.0877948	-9.68078	3.63944e-22	1.46474e-21
YAL004W	56414	-0.719164	0.0743395	-9.67405	3.88685e-22	1.56334e-21
RAD57	1042.31	0.987621	0.102175	9.66599	4.20515e-22	1.69033e-21
BUL2	1966.9	0.763638	0.0790146	9.66452	4.26612e-22	1.71379e-21
CCT6	3328.6	-0.715142	0.0740208	-9.66136	4.3997e-22	1.76636e-21
RIB4	5723.69	-0.733896	0.0759659	-9.66086	4.42123e-22	1.77392e-21
LYS12	4164.16	-0.726029	0.0751633	-9.65937	4.48635e-22	1.79894e-21
PHO87	1632.01	-0.749916	0.0776534	-9.65723	4.58095e-22	1.83575e-21
YEL050W-A	276.442	-1.54336	0.159851	-9.65495	4.68384e-22	1.87583e-21
FMP52	3556.68	-0.665566	0.0689541	-9.6523	4.8064e-22	1.92374e-21
RRN10	402.023	1.49107	0.1545	9.65098	4.86861e-22	1.94744e-21
ERV14	2151.39	-0.762835	0.0790557	-9.64934	4.94753e-22	1.9778e-21
MCH5	1688.91	0.885824	0.091836	9.64572	5.12495e-22	2.04747e-21
OCA2	1000.69	1.03021	0.106851	9.64159	5.33574e-22	2.13039e-21
GLC7	4769.22	-0.690246	0.071732	-9.62257	6.42039e-22	2.56189e-21
SSA1	172118	-0.728016	0.0756928	-9.61804	6.71001e-22	2.67582e-21
ASP3-1	1689.24	-0.807113	0.0839348	-9.61596	6.84662e-22	2.72863e-21
YCL046W	766.55	-1.00856	0.104944	-9.61038	7.22801e-22	2.87888e-21
YPR084W	607.993	1.16552	0.121294	9.60906	7.32172e-22	2.91443e-21
AFG1	2953.54	-0.740557	0.077079	-9.60777	7.41352e-22	2.94917e-21
SUM1	1820.6	-0.760487	0.0791706	-9.60567	7.56671e-22	3.00828e-21
YJR096W	3324.9	0.870123	0.090589	9.60518	7.60252e-22	3.02068e-21
EDE1	8932.91	-0.627731	0.0653783	-9.60151	7.87853e-22	3.12845e-21
SRP1	5633.95	-0.646441	0.0674191	-9.58839	8.94732e-22	3.55069e-21
ILV2	8597.25	-0.637267	0.0665475	-9.57612	1.00757e-21	3.99605e-21
APQ13	408.346	-1.19352	0.124867	-9.55837	1.19631e-21	4.74174e-21
AQY2	210.427	-1.8737	0.196087	-9.55545	1.23048e-21	4.87421e-21
MRPL17	812.926	-0.927498	0.0971131	-9.55069	1.28831e-21	5.1002e-21
TPK1	3874.54	0.773901	0.08107	9.54607	1.34704e-21	5.3295e-21
CTL1	817.933	1.12581	0.11796	9.54393	1.37518e-21	5.43752e-21
YHL012W	443.079	1.68872	0.176989	9.54139	1.40935e-21	5.56926e-21
MUM2	1033.02	0.958289	0.100501	9.5351	1.49739e-21	5.91362e-21
YDR149C	1774.52	-0.842177	0.0883613	-9.53107	1.55673e-21	6.14426e-21
YDL086W	914.579	-1.00122	0.105085	-9.52772	1.60779e-21	6.34194e-21
YAK1	4515.4	0.769354	0.0807697	9.52528	1.64594e-21	6.48851e-21
PRM2	377.413	1.48309	0.155712	9.52458	1.65711e-21	6.52863e-21
MAM3	4117.03	0.813081	0.0853855	9.52247	1.69119e-21	6.65885e-21
TOP2	4345.57	-0.659912	0.0694025	-9.50848	1.93467e-21	7.61295e-21
APN2	1095.03	0.930607	0.0978828	9.50736	1.95568e-21	7.691e-21
CDC15	1530.81	-0.94368	0.0993345	-9.50003	2.09835e-21	8.24713e-21
HRP1	3622.51	-0.759041	0.0799144	-9.49817	2.13616e-21	8.39068e-21
YKL077W	3721.03	-0.649816	0.0684339	-9.49552	2.19118e-21	8.60163e-21
PIC2	3732.36	-0.743764	0.0783459	-9.49333	2.23766e-21	8.7788e-21
YNL046W	480.309	1.28749	0.135638	9.49209	2.26457e-21	8.87905e-21
YBR178W	515.208	-1.32937	0.140058	-9.49161	2.27493e-21	8.91436e-21
YPT35	451.137	1.45924	0.153764	9.49013	2.30738e-21	9.03608e-21
FCP1	1145.68	-0.911106	0.0962589	-9.46517	2.93095e-21	1.14712e-20
RFA3	408.757	-1.24107	0.131177	-9.46108	3.04789e-21	1.19218e-20
MDG1	1750.19	-0.804369	0.0850378	-9.45896	3.11033e-21	1.21587e-20
PAC1	745.429	1.09668	0.115976	9.45609	3.19659e-21	1.24885e-20
HUL4	1141.12	1.06165	0.112332	9.45097	3.35713e-21	1.31078e-20
YJU2	510.92	1.34291	0.142211	9.44306	3.62041e-21	1.41274e-20
SSK22	1084.4	1.03499	0.109702	9.4346	3.92486e-21	1.53063e-20
TDA10	2597.27	1.08484	0.115071	9.42757	4.19686e-21	1.63573e-20
PRP5	1907.09	0.853009	0.0906315	9.41184	4.87537e-21	1.89904e-20
YDL086C-A	842.723	-0.999362	0.106243	-9.40638	5.13524e-21	1.99908e-20
MSF1	675.136	-1.07166	0.113963	-9.40351	5.27736e-21	2.05318e-20
PRS3	2339.71	-0.876422	0.0932231	-9.40134	5.38713e-21	2.09464e-20
RXT2	849.806	1.0332	0.109986	9.39394	5.77941e-21	2.24583e-20
SAK1	2817.66	0.727185	0.0774201	9.39272	5.84713e-21	2.2708e-20
YCT1	1797.43	1.08624	0.115671	9.3908	5.9544e-21	2.31109e-20
YOR062C	477.601	1.42622	0.151928	9.38745	6.14689e-21	2.38438e-20
CDC10	1307.7	-0.915949	0.0975965	-9.38506	6.28793e-21	2.43765e-20
PSO2	835.251	1.01236	0.107968	9.37649	6.82052e-21	2.64255e-20
REE1	2830.21	-1.74843	0.186509	-9.37452	6.94899e-21	2.69073e-20
RFC1	1277.88	-0.802666	0.0856511	-9.37136	7.16071e-21	2.77107e-20
DUT1	542.366	-1.25581	0.134017	-9.37053	7.21671e-21	2.79109e-20
NEM1	1794.86	0.826553	0.0882724	9.36367	7.70121e-21	2.97671e-20
YER119C-A	715.444	-1.08563	0.115985	-9.36015	7.96259e-21	3.07592e-20
PPQ1	3212.84	-0.676015	0.0722665	-9.35447	8.40196e-21	3.24373e-20
SOL3	3395.72	-0.715627	0.076511	-9.35327	8.49805e-21	3.27889e-20
YBR064W	722.008	1.13857	0.121753	9.35149	8.64238e-21	3.33262e-20
PHO80	1047.39	0.955754	0.102283	9.34418	9.26079e-21	3.56898e-20
BAT2	9172.82	-0.608689	0.0651454	-9.34354	9.31647e-21	3.58832e-20
SDD2	856.448	-1.01013	0.108125	-9.34224	9.4313e-21	3.63041e-20
EXG2	1008.58	-0.858281	0.0919047	-9.33882	9.7418e-21	3.74773e-20
CAB1	1775.07	-0.816707	0.0874583	-9.33825	9.79433e-21	3.76572e-20
YOR293C-A	102.211	-2.21778	0.237561	-9.33563	1.00395e-20	3.8577e-20
RVS167	3605.18	-0.717822	0.076921	-9.33193	1.03956e-20	3.99222e-20
NPT1	1865.89	-0.859606	0.0921277	-9.33058	1.05289e-20	4.04101e-20
GPI13	2823.42	-0.782036	0.0838634	-9.32511	1.10865e-20	4.25254e-20
YIL156W-B	564.467	-1.15874	0.12427	-9.32436	1.11652e-20	4.28022e-20
EMI1	1321.04	-0.900821	0.0966173	-9.3236	1.12456e-20	4.30853e-20
ATP22	2169.67	0.745251	0.0799611	9.32016	1.16164e-20	4.44797e-20
PLB2	1271.05	0.945443	0.101474	9.3171	1.1956e-20	4.57533e-20
RSM7	2552.39	-0.81392	0.0873668	-9.31613	1.20664e-20	4.61485e-20
AZR1	617.302	1.15166	0.123655	9.31346	1.23735e-20	4.72954e-20
CSM4	441.663	1.3323	0.143064	9.31258	1.24763e-20	4.76606e-20
STE11	1465.99	0.849378	0.0912544	9.30781	1.30493e-20	4.98203e-20
CDC6	1192.81	0.929666	0.0998817	9.30767	1.30665e-20	4.98569e-20
CDH1	1381.48	0.850617	0.0914017	9.30636	1.32282e-20	5.04447e-20
YGL036W	2876.38	0.792959	0.0852938	9.29679	1.44745e-20	5.51652e-20
YBR197C	821.504	1.00274	0.107965	9.28763	1.57757e-20	6.0089e-20
MSC1	37366.6	0.714675	0.0769974	9.28181	1.66624e-20	6.34297e-20
YAR035C-A	265.52	-1.88659	0.203266	-9.2814	1.6727e-20	6.36386e-20
YIL102C-A	414.141	1.42906	0.154007	9.27918	1.70783e-20	6.49372e-20
LEA1	513.815	1.32181	0.142467	9.278	1.7269e-20	6.56243e-20
HRT3	1398.49	0.89723	0.0967162	9.27693	1.74428e-20	6.62464e-20
RIF1	3694.49	0.631749	0.0681332	9.27226	1.82238e-20	6.91721e-20
CMG1	475.324	1.52714	0.164707	9.27187	1.82908e-20	6.93863e-20
YPR014C	188.641	2.14608	0.232126	9.24534	2.34501e-20	8.89066e-20
YLL059C	351.241	1.84611	0.199775	9.24096	2.44301e-20	9.25682e-20
SSH4	2052.42	0.784883	0.0849375	9.24072	2.44847e-20	9.27213e-20
ALG2	1315.99	-0.789521	0.0855045	-9.23367	2.6151e-20	9.89744e-20
CCT2	4428.1	-0.678978	0.0735339	-9.23354	2.61838e-20	9.90411e-20
RSE1	3161.33	0.684007	0.0740793	9.23344	2.62067e-20	9.90706e-20
CPD1	1324.54	0.972502	0.105438	9.22343	2.87742e-20	1.08714e-19
URH1	1139.6	-0.933114	0.101261	-9.21496	3.1139e-20	1.1758e-19
MST1	876.894	-0.927847	0.100768	-9.20778	3.32939e-20	1.25645e-19
CBP4	717.594	-1.00926	0.109738	-9.19703	3.67988e-20	1.38791e-19
SUV3	1041	-0.90276	0.0982238	-9.19085	3.89744e-20	1.46912e-19
CPT1	2249.5	-0.77307	0.0841337	-9.18858	3.98063e-20	1.49962e-19
YOL159C-A	237.152	1.89096	0.205851	9.18605	4.07541e-20	1.53444e-19
TIP1	3292.19	0.848769	0.0924103	9.18479	4.12334e-20	1.55159e-19
SNX4	1896.22	0.783766	0.0853681	9.18101	4.27065e-20	1.6061e-19
NPA3	1005.11	-0.867102	0.0944772	-9.1779	4.39596e-20	1.65228e-19
SNF4	2510.53	-0.663389	0.0722979	-9.17578	4.48333e-20	1.68414e-19
APA1	1495.49	-0.871416	0.0950068	-9.17215	4.6369e-20	1.74083e-19
YPL225W	2127.79	-0.749675	0.081741	-9.17134	4.67183e-20	1.75294e-19
YTA7	5845.15	0.599948	0.0654204	9.17067	4.70105e-20	1.76289e-19
SFM1	1168.6	-1.04298	0.113883	-9.15836	5.26944e-20	1.97491e-19
VHS3	2594.69	0.838709	0.0915805	9.15817	5.27852e-20	1.97718e-19
YML079W	1002.23	-0.85995	0.0939008	-9.15806	5.28383e-20	1.97804e-19
CYM1	3498.35	-0.685899	0.0749098	-9.15632	5.36949e-20	2.00895e-19
GDS1	5762.62	-0.637328	0.0696248	-9.15375	5.49899e-20	2.05623e-19
REV7	288.92	1.58307	0.173081	9.14644	5.88384e-20	2.19887e-19
MSP1	1587.68	-0.803405	0.087847	-9.1455	5.93546e-20	2.2169e-19
URA10	1305.11	1.12906	0.123512	9.14127	6.17228e-20	2.30404e-19
BAG7	297.092	2.36089	0.258271	9.14114	6.1795e-20	2.30542e-19
MDV1	2707.88	-0.64903	0.0710219	-9.13845	6.33513e-20	2.36213e-19
BUD14	3136.31	-0.752933	0.0823938	-9.13822	6.34873e-20	2.36585e-19
ESL1	3466.61	0.709278	0.07767	9.13194	6.72814e-20	2.50581e-19
RPF2	926.492	-0.927632	0.101598	-9.13042	6.82325e-20	2.53979e-19
RTS2	217.004	2.05483	0.22507	9.12974	6.86654e-20	2.55445e-19
PPR1	896.502	0.916547	0.100441	9.12522	7.1591e-20	2.66177e-19
PSK1	8053.89	-0.713606	0.0782054	-9.12476	7.18976e-20	2.67165e-19
MEC3	728.168	1.02539	0.112382	9.12417	7.229e-20	2.6847e-19
FAR10	573.925	1.20772	0.132377	9.12331	7.28649e-20	2.70452e-19
GIP2	2027.94	2.65412	0.291011	9.12034	7.48881e-20	2.77804e-19
BOP3	556.593	1.38243	0.151603	9.11871	7.60253e-20	2.81863e-19
YKL104W-A	1498.24	-0.932688	0.102357	-9.11215	8.07688e-20	2.99279e-19
YIR020W-A	269.342	1.78635	0.19616	9.10658	8.50197e-20	3.14852e-19
SRB6	378.171	1.4467	0.158904	9.10423	8.68824e-20	3.21568e-19
YDC1	1928.49	-0.84442	0.092785	-9.10083	8.96437e-20	3.316e-19
HOR7	24152.6	-0.676708	0.0744736	-9.08655	1.02228e-19	3.77939e-19
YPR059C	239.421	-1.55462	0.171122	-9.08488	1.03812e-19	3.83576e-19
QRI5	729.402	-0.925887	0.101925	-9.08398	1.04679e-19	3.86562e-19
PAU23	390.615	1.45143	0.159849	9.08001	1.08568e-19	4.00696e-19
DOT5	1249.51	-0.870496	0.0958776	-9.07923	1.09342e-19	4.03326e-19
YIR030W-A	259.981	1.69962	0.1875	9.06461	1.2505e-19	4.61006e-19
HEM3	2653.06	-0.730071	0.0805477	-9.06384	1.25933e-19	4.63999e-19
YIR014W	557.705	1.35131	0.149097	9.06327	1.26596e-19	4.6618e-19
YCL049C	1227.03	-0.867642	0.0957702	-9.05963	1.30894e-19	4.81736e-19
RAD4	872.602	1.0802	0.119252	9.05812	1.32721e-19	4.88185e-19
SUR2	964.438	-0.85934	0.0948818	-9.05696	1.34139e-19	4.93126e-19
IRC8	959.126	0.951599	0.10508	9.05598	1.35342e-19	4.97269e-19
RAD1	4033.9	0.631662	0.069762	9.05453	1.37162e-19	5.03673e-19
RAD24	1100.74	0.893855	0.0987351	9.05305	1.39024e-19	5.10224e-19
RAD16	781.467	1.01908	0.112608	9.04981	1.43218e-19	5.2532e-19
RPA49	1617.04	-0.974693	0.107782	-9.04321	1.52135e-19	5.57715e-19
ITR1	13760.4	-0.722352	0.0798798	-9.04298	1.52458e-19	5.58584e-19
DEF1	2372.93	-0.803501	0.0888728	-9.04102	1.55214e-19	5.68364e-19
MAC1	1193.5	0.943912	0.10441	9.04042	1.56076e-19	5.71203e-19
DEP1	473.441	-1.13636	0.125834	-9.03064	1.70664e-19	6.24241e-19
YGR168C	744.185	1.02149	0.113141	9.02846	1.74109e-19	6.36484e-19
SED5	948.509	0.981686	0.108803	9.02259	1.83696e-19	6.71157e-19
SPC24	551.884	1.21194	0.134598	9.00414	2.17359e-19	7.93705e-19
TPM2	1402.21	-0.86075	0.0956039	-9.0033	2.19035e-19	7.99381e-19
YDL199C	1808.24	0.840833	0.0934242	9.00017	2.25365e-19	8.22025e-19
YCR006C	403.899	1.42556	0.158407	8.99935	2.27052e-19	8.27713e-19
AAD14	485.225	1.2604	0.140114	8.99556	2.35023e-19	8.56295e-19
CHD1	3331.58	-0.677118	0.0752839	-8.99419	2.3798e-19	8.66587e-19
RDR1	696.853	1.098	0.122136	8.98998	2.47275e-19	8.99931e-19
GSP2	3628.23	-0.687935	0.0765263	-8.98952	2.48313e-19	9.03209e-19
UTP22	3246.13	-0.618617	0.0688492	-8.9851	2.58501e-19	9.39743e-19
SET4	342.951	1.40938	0.156894	8.98301	2.63447e-19	9.5719e-19
GAR1	269.979	-1.4372	0.160056	-8.97935	2.72365e-19	9.89042e-19
ASP3-3	1668.45	-0.785022	0.0874345	-8.97841	2.74715e-19	9.97022e-19
YLR163W-A	1107.3	-0.805731	0.089742	-8.97831	2.74961e-19	9.97361e-19
SEC63	3161.68	-0.656201	0.073099	-8.97689	2.78532e-19	1.00976e-18
YNL043C	764.773	-0.986661	0.109993	-8.97019	2.96001e-19	1.07249e-18
CTP1	902.273	0.991407	0.110541	8.96868	3.001e-19	1.08674e-18
YPR098C	1197.84	-0.899653	0.100327	-8.9672	3.04146e-19	1.10078e-18
YEL025C	4984.03	0.604358	0.0674067	8.96583	3.0795e-19	1.11394e-18
IST2	7296.6	-0.687693	0.0767749	-8.95726	3.32854e-19	1.20335e-18
YIP3	840.104	-0.993546	0.110983	-8.95224	3.48338e-19	1.25863e-18
YSW1	284.771	1.62741	0.181807	8.95129	3.51358e-19	1.26885e-18
YHC1	397.193	1.35836	0.151793	8.94873	3.596e-19	1.29789e-18
YER090C-A	704.812	-1.0069	0.11259	-8.94311	3.78368e-19	1.36488e-18
LOS1	1760.68	-0.785918	0.0878877	-8.94229	3.81189e-19	1.3743e-18
BUB1	847.501	0.926134	0.103621	8.93773	3.97236e-19	1.43136e-18
VPS38	1411.38	0.855424	0.0957109	8.93758	3.97776e-19	1.43252e-18
ECM12	227.772	2.28889	0.256189	8.93437	4.09506e-19	1.47395e-18
EMW1	1334.95	-0.829709	0.0928756	-8.93355	4.12556e-19	1.48411e-18
SNX41	958.847	1.00613	0.112674	8.92959	4.27599e-19	1.53738e-18
RPL41B	1295.97	-0.909668	0.10193	-8.92444	4.47954e-19	1.60968e-18
PAM16	637.732	-0.97516	0.109275	-8.92392	4.50074e-19	1.61641e-18
DOT6	1228.26	0.97166	0.108901	8.92245	4.56101e-19	1.63626e-18
MOG1	913.066	-1.04514	0.117136	-8.92248	4.55966e-19	1.63626e-18
PCL10	1113.98	0.890039	0.0998057	8.91772	4.75988e-19	1.70667e-18
TAF2	2688.97	0.678973	0.0761882	8.91178	5.02189e-19	1.79962e-18
GRX3	1113.77	-0.865228	0.0971097	-8.9098	5.11235e-19	1.83104e-18
MIP6	406.395	1.33859	0.150344	8.90353	5.40994e-19	1.93656e-18
SPE2	1029.62	-0.829404	0.093215	-8.89775	5.6989e-19	2.03889e-18
UBC9	953.288	-0.833187	0.0937835	-8.88415	6.44097e-19	2.30311e-18
SPO13	146.549	2.27703	0.256629	8.87282	7.13158e-19	2.54866e-18
SDS3	615.439	1.10019	0.124014	8.87143	7.22104e-19	2.57922e-18
DRE2	1940.53	-0.709519	0.0800118	-8.86768	7.46858e-19	2.66618e-18
PTM1	3574.01	-0.633986	0.0715001	-8.86692	7.51947e-19	2.68289e-18
TEC1	1149.73	0.830186	0.0936338	8.8663	7.56154e-19	2.69643e-18
SWM1	759.285	1.03407	0.116659	8.864	7.71957e-19	2.75128e-18
SNO4	647.508	1.67969	0.189518	8.86298	7.79049e-19	2.77504e-18
UFE1	961.574	0.908218	0.102481	8.86226	7.84051e-19	2.79134e-18
TPS3	6680.23	-0.666625	0.075243	-8.85963	8.02818e-19	2.8566e-18
GTT1	2563.1	-0.781416	0.0882152	-8.85807	8.14133e-19	2.89529e-18
YGL101W	898.425	-0.971716	0.10971	-8.85714	8.20945e-19	2.91792e-18
YEL1	742.845	0.968702	0.109377	8.85658	8.25076e-19	2.93101e-18
YFR018C	615.685	-0.987314	0.111495	-8.8552	8.35312e-19	2.96576e-18
YBR259W	1221.28	0.93889	0.106047	8.85351	8.48123e-19	3.00962e-18
RAD23	2450.87	-0.652678	0.0737604	-8.84862	8.86045e-19	3.14248e-18
CTK1	853.355	0.930556	0.105204	8.84523	9.13425e-19	3.23783e-18
LAA1	4678.79	-0.643939	0.0728182	-8.8431	9.30954e-19	3.29818e-18
UBP11	669.738	1.1656	0.131849	8.84036	9.54067e-19	3.37823e-18
YDL121C	660.847	-1.02593	0.11613	-8.8343	1.00728e-18	3.56471e-18
STT4	4514.29	-0.601554	0.0681008	-8.83329	1.01644e-18	3.59518e-18
SCC2	1415.45	-0.733918	0.0830922	-8.83257	1.02296e-18	3.61631e-18
PRM7	703.738	-0.999778	0.113229	-8.82966	1.04996e-18	3.70975e-18
PRP45	1457.45	-0.821037	0.0930526	-8.82337	1.11069e-18	3.92219e-18
YPR076W	1226.38	0.905902	0.102684	8.82223	1.12202e-18	3.96006e-18
IRC13	93.3773	-2.53613	0.287557	-8.81957	1.14895e-18	4.05295e-18
FBP1	5898.82	-0.696013	0.0789769	-8.81287	1.21987e-18	4.30077e-18
PDR11	1655.64	0.798889	0.0908107	8.7973	1.40147e-18	4.93837e-18
HDA3	839.629	0.964799	0.109698	8.79505	1.4298e-18	5.03547e-18
PGU1	426.7	1.23726	0.140687	8.79445	1.43746e-18	5.05975e-18
NUC1	619.471	-0.963611	0.109732	-8.78149	1.6132e-18	5.67527e-18
ERG3	8183.12	-0.678249	0.077262	-8.77856	1.65585e-18	5.8222e-18
YDR327W	1750.85	-0.83127	0.0947457	-8.77369	1.72898e-18	6.07605e-18
RAD18	453.923	1.1697	0.133373	8.77016	1.78411e-18	6.26642e-18
YNL092W	825.389	1.09782	0.125249	8.76508	1.86637e-18	6.55181e-18
YLL056C	1025.06	1.041	0.118782	8.76394	1.88539e-18	6.61504e-18
AIP1	5057.84	-0.606967	0.0692859	-8.76032	1.94689e-18	6.82715e-18
GAL80	1161.16	-0.955485	0.109153	-8.75364	2.06572e-18	7.23997e-18
SSO1	2524.75	-0.655216	0.074871	-8.75126	2.1098e-18	7.39051e-18
EKI1	932.725	0.978528	0.111856	8.74809	2.16992e-18	7.59704e-18
HXT1	241.99	1.7739	0.202908	8.7424	2.28219e-18	7.98584e-18
SIR1	765.381	0.989242	0.113249	8.73507	2.43507e-18	8.51625e-18
PFA5	1218.3	0.841041	0.0963098	8.73266	2.48744e-18	8.69473e-18
RRP43	1073.44	0.869197	0.0995455	8.73166	2.50957e-18	8.76742e-18
KEL2	1457.8	0.781015	0.0895524	8.72132	2.74986e-18	9.60176e-18
LSB3	2845.13	-0.651314	0.0746995	-8.71912	2.80379e-18	9.78485e-18
INO2	519.984	1.25902	0.144486	8.71378	2.93898e-18	1.02512e-17
LHS1	1403.82	-0.769616	0.0883645	-8.70956	3.05049e-18	1.06344e-17
RIO1	1196.11	0.830631	0.0953843	8.70826	3.08577e-18	1.07517e-17
ATP25	1527.22	-0.725975	0.0835255	-8.69166	3.57192e-18	1.2439e-17
SYG1	7226.7	0.584429	0.0672788	8.68668	3.73174e-18	1.29886e-17
YPL035C	407.222	1.30723	0.150526	8.68439	3.8079e-18	1.32466e-17
REX3	923.033	0.91133	0.105001	8.67927	3.98312e-18	1.38488e-17
CIN1	1715.4	0.787304	0.0909095	8.66031	4.70497e-18	1.63499e-17
RAD10	428.716	1.2447	0.143822	8.65447	4.95211e-18	1.71996e-17
RRN9	675.545	0.970792	0.112202	8.65218	5.05228e-18	1.75382e-17
TOS4	815.253	-0.96443	0.111484	-8.65087	5.11085e-18	1.77321e-17
YBL029C-A	1246.61	1.00875	0.116729	8.64183	5.53186e-18	1.91826e-17
YHR218W	1923.81	0.829272	0.0959714	8.64083	5.58045e-18	1.93408e-17
BYE1	2171.62	0.719178	0.0832504	8.63873	5.68392e-18	1.9689e-17
PTP2	1295.22	0.824878	0.0955004	8.63743	5.74895e-18	1.99037e-17
MRP51	3281.63	-0.618604	0.0716307	-8.63602	5.82053e-18	2.01409e-17
YIL163C	192.376	2.00037	0.231639	8.6357	5.83687e-18	2.01867e-17
MED1	1120.85	0.815146	0.0944257	8.63268	5.99325e-18	2.07166e-17
COA2	1121.57	-0.83242	0.0965017	-8.62596	6.3558e-18	2.19582e-17
RTK1	3086.34	0.735934	0.085321	8.62546	6.38336e-18	2.20418e-17
YDR274C	201.414	1.97033	0.228502	8.62279	6.53441e-18	2.25515e-17
GOT1	665.341	-0.976448	0.113241	-8.62271	6.53904e-18	2.25556e-17
FAR3	330.558	1.41294	0.163873	8.6222	6.56776e-18	2.26427e-17
SHE9	1528.02	-0.720872	0.0836214	-8.62066	6.65691e-18	2.29379e-17
YPR053C	259.211	1.62074	0.188015	8.6203	6.67797e-18	2.29984e-17
YGR126W	651.079	1.05291	0.122267	8.61154	7.20857e-18	2.48127e-17
SEC28	1421.09	-0.838132	0.0973358	-8.61073	7.25963e-18	2.49753e-17
MRP2	533.454	-1.09019	0.126622	-8.6098	7.31905e-18	2.51664e-17
POM33	3416.12	-0.712437	0.0829135	-8.59253	8.50756e-18	2.92377e-17
NSE4	633.832	1.0658	0.12404	8.59239	8.51763e-18	2.9257e-17
PET100	619.646	-0.946952	0.110239	-8.58997	8.69937e-18	2.98655e-17
YPL114W	890.596	1.07392	0.125025	8.5897	8.71983e-18	2.99201e-17
FEN2	1877.62	0.762502	0.0888125	8.58553	9.04213e-18	3.10097e-17
YPK1	3750.32	-0.600298	0.0699718	-8.57914	9.55823e-18	3.27625e-17
OSH2	5914.22	-0.56582	0.0659774	-8.57597	9.82585e-18	3.36622e-17
FMP42	1521.34	-0.785491	0.091598	-8.57541	9.87339e-18	3.38073e-17
CDC27	1321.97	0.805664	0.0939818	8.57256	1.01213e-17	3.46382e-17
TOM7	747.862	-0.923801	0.107774	-8.57166	1.02e-17	3.48893e-17
SSN8	889.059	0.995024	0.116104	8.57013	1.03368e-17	3.53384e-17
LGE1	685.93	1.07136	0.125019	8.56954	1.03899e-17	3.55015e-17
CAF120	1452.22	-0.71424	0.0833627	-8.56785	1.05434e-17	3.60071e-17
TKL2	18864	0.844954	0.098633	8.56664	1.06549e-17	3.63691e-17
VPS71	496.058	1.14353	0.133514	8.56481	1.08258e-17	3.69332e-17
PEX1	3706.83	0.642113	0.0749898	8.56267	1.10279e-17	3.76029e-17
SHH4	1181.86	1.22695	0.14334	8.55968	1.13184e-17	3.85733e-17
ERG27	2267.12	-0.663446	0.0775174	-8.55868	1.14167e-17	3.8888e-17
YMR158C-A	140.804	2.80995	0.328483	8.55433	1.18557e-17	4.03624e-17
MRS6	3205.82	-0.60897	0.0712358	-8.54865	1.24533e-17	4.2375e-17
YJL163C	2679.82	0.846517	0.099049	8.54645	1.26938e-17	4.31707e-17
PHO84	3456.42	-1.92611	0.225768	-8.53137	1.44619e-17	4.91585e-17
PRP4	886.377	0.97054	0.113793	8.529	1.47613e-17	5.015e-17
YBL111C	2197.34	0.763509	0.0895682	8.52433	1.53701e-17	5.21912e-17
TDA4	362.468	1.62836	0.191046	8.52338	1.54958e-17	5.25909e-17
YIR018C-A	416.62	1.50345	0.176445	8.52077	1.585e-17	5.3765e-17
CUE5	1928.24	-0.695632	0.0817626	-8.50796	1.77024e-17	6.00175e-17
MET18	2544.79	-0.638785	0.0752995	-8.48325	2.1899e-17	7.42069e-17
YGR182C	1562.4	-0.824283	0.0972625	-8.47483	2.3543e-17	7.97366e-17
SWI3	2313.06	-0.64816	0.0765282	-8.46955	2.46339e-17	8.33882e-17
YLR162W	95.8976	-2.35253	0.277946	-8.46401	2.58339e-17	8.7405e-17
TIM13	586.147	-0.927237	0.109561	-8.46317	2.60203e-17	8.79899e-17
CCT7	3417.41	-0.602407	0.0711979	-8.46102	2.65048e-17	8.9582e-17
THP2	415.509	1.23601	0.146225	8.4528	2.84406e-17	9.60752e-17
GPB2	5445.95	-0.605186	0.0715977	-8.45259	2.84903e-17	9.61934e-17
VPS73	1305.93	1.04089	0.123231	8.44668	2.99714e-17	1.01142e-16
MET17	41448.8	-0.574906	0.0681133	-8.44044	3.16135e-17	1.06628e-16
THI20	842.488	0.982516	0.116426	8.43898	3.20125e-17	1.07918e-16
DIT1	519.617	1.28827	0.152717	8.43567	3.29323e-17	1.10962e-16
YMR324C	205.116	2.42276	0.287386	8.43033	3.44704e-17	1.16085e-16
GYP6	1282.65	0.77247	0.0916984	8.42402	3.63776e-17	1.22444e-16
CDC21	384.379	-1.0669	0.126705	-8.42034	3.75409e-17	1.26295e-16
IDS2	1514.38	0.757599	0.0899814	8.4195	3.78085e-17	1.2713e-16
MSL1	198.679	1.83236	0.217646	8.41901	3.79682e-17	1.27601e-16
YGR115C	412.904	-1.07012	0.127115	-8.41851	3.81303e-17	1.2808e-16
CMK2	2170.51	0.800619	0.0951085	8.41796	3.83095e-17	1.28616e-16
TOM1	15233.7	-0.508993	0.0604694	-8.41737	3.85042e-17	1.29203e-16
YAL056C-A	343.86	-1.23258	0.146526	-8.41203	4.02968e-17	1.35149e-16
QNS1	6057.7	-0.575527	0.0684501	-8.40799	4.17101e-17	1.39818e-16
HOC1	1325.8	-0.776836	0.0924341	-8.40422	4.30715e-17	1.44307e-16
YML003W	1060.33	1.09626	0.130474	8.40211	4.38544e-17	1.46855e-16
TRM1	1706.11	-0.783524	0.093308	-8.39718	4.57327e-17	1.53066e-16
YER079C-A	506.385	-1.12285	0.133768	-8.39402	4.69779e-17	1.57154e-16
SWS2	1065.58	-0.842114	0.100384	-8.38895	4.90499e-17	1.64001e-16
RRG9	824.006	0.891925	0.106338	8.38768	4.95845e-17	1.65704e-16
KKQ8	1373.3	0.851471	0.101529	8.38647	5.00938e-17	1.6732e-16
YOR218C	380.176	-1.09254	0.130306	-8.38445	5.09649e-17	1.70143e-16
YPL251W	157.33	-1.72918	0.206265	-8.38332	5.14566e-17	1.71697e-16
AIM11	406.389	-1.08607	0.129568	-8.38228	5.19139e-17	1.73135e-16
BSD2	724.643	0.947324	0.113017	8.38214	5.19755e-17	1.73252e-16
SWP82	1437.91	0.808203	0.0964687	8.37788	5.38877e-17	1.79534e-16
YOL050C	911.31	-0.927674	0.110756	-8.37583	5.48374e-17	1.82605e-16
AVT1	2029.87	-0.657408	0.0784959	-8.37507	5.51903e-17	1.83687e-16
UTP14	858.424	-0.854023	0.102018	-8.37134	5.69687e-17	1.89509e-16
YMR196W	11722	0.604368	0.0722105	8.36953	5.78501e-17	1.92343e-16
YOL164W-A	150.98	3.40079	0.406667	8.3626	6.13533e-17	2.03887e-16
REX2	640.744	-0.918019	0.109896	-8.3535	6.62714e-17	2.20119e-16
YDR524W-C	7740.54	-1.51264	0.181222	-8.34688	7.00915e-17	2.32689e-16
JNM1	241.61	1.57952	0.189282	8.34479	7.13422e-17	2.36721e-16
NSI1	827.091	0.859842	0.103103	8.33965	7.45093e-17	2.47105e-16
LCB4	1996.63	-0.684745	0.0821254	-8.3378	7.56856e-17	2.50879e-16
WSS1	330.785	1.38383	0.166139	8.32933	8.13029e-17	2.69362e-16
GAL10	646.522	0.989809	0.118843	8.32871	8.17303e-17	2.70641e-16
YJR084W	830.582	0.866941	0.104141	8.32468	8.45582e-17	2.79864e-16
BRN1	776.767	0.956165	0.114898	8.32184	8.661e-17	2.8637e-16
ART10	1403.07	0.795996	0.0956515	8.32184	8.66116e-17	2.8637e-16
ALK2	708.186	-0.896684	0.107759	-8.32122	8.70647e-17	2.87723e-16
YPL034W	490.875	1.15822	0.13919	8.32114	8.71208e-17	2.87763e-16
RIF2	539.404	1.08307	0.130176	8.32005	8.79276e-17	2.90281e-16
TDP1	1009.91	0.90196	0.108569	8.3077	9.75715e-17	3.21956e-16
RVB2	1804.24	-0.729423	0.0878021	-8.30758	9.76732e-17	3.22129e-16
TAP42	698.62	0.958453	0.11542	8.30404	1.00628e-16	3.31706e-16
NTG1	1401.69	-0.789113	0.0950694	-8.30038	1.03775e-16	3.41909e-16
MCH4	1402.87	0.877594	0.105801	8.29475	1.08811e-16	3.58321e-16
MRX14	1035.01	-0.81249	0.0979974	-8.29093	1.12363e-16	3.69831e-16
PUS5	342.577	1.36265	0.164376	8.28981	1.13432e-16	3.7316e-16
YMR114C	566.223	1.17769	0.142095	8.28803	1.15139e-16	3.78587e-16
YKR018C	5571.17	-0.550153	0.0664083	-8.28439	1.18711e-16	3.90136e-16
KIN3	863.17	-0.901806	0.108888	-8.28195	1.21177e-16	3.9804e-16
PUS7	1919.28	-0.686233	0.0829776	-8.2701	1.33849e-16	4.39443e-16
PAU21	189.571	2.50791	0.303256	8.26994	1.34031e-16	4.39821e-16
RPH1	1440.06	0.831212	0.100543	8.26727	1.37064e-16	4.49418e-16
PHO81	3026.72	-0.587189	0.071026	-8.26724	1.37093e-16	4.49418e-16
GCD1	2624.53	-0.633405	0.076718	-8.25628	1.50288e-16	4.92425e-16
YPI1	852.101	0.927332	0.112337	8.25493	1.5199e-16	4.97754e-16
TSR4	760.31	-0.875292	0.106038	-8.25454	1.52492e-16	4.99147e-16
YAR068W	220.922	-1.46175	0.17737	-8.24124	1.70438e-16	5.57612e-16
SFH5	940.256	-0.878339	0.106602	-8.2394	1.73075e-16	5.65956e-16
MRPL31	948.672	-0.824989	0.10016	-8.23674	1.76971e-16	5.78405e-16
YJR120W	103.268	-2.13304	0.259044	-8.23428	1.80644e-16	5.90116e-16
PRP24	435.629	1.12031	0.13625	8.22247	1.99354e-16	6.5091e-16
DBP10	1633.79	-0.667384	0.0811792	-8.22112	2.01606e-16	6.57935e-16
ZTA1	3514.44	-0.669528	0.0814708	-8.21801	2.06907e-16	6.74898e-16
CWC27	526.776	1.11784	0.136062	8.2157	2.10931e-16	6.8768e-16
GPN3	482.779	1.13717	0.138454	8.21333	2.15134e-16	7.01035e-16
SNF8	886.266	0.93208	0.113665	8.20025	2.39887e-16	7.81305e-16
NPY1	1609.49	-0.684738	0.08351	-8.19948	2.41435e-16	7.85957e-16
MUS81	637.068	0.959761	0.117068	8.19834	2.43731e-16	7.93034e-16
BEM2	8598.33	-0.547729	0.0668454	-8.19396	2.52766e-16	8.22025e-16
MRPL37	291.565	-1.24404	0.151827	-8.19381	2.53087e-16	8.22659e-16
YHR140W	253.186	-1.69315	0.206755	-8.18918	2.63008e-16	8.54481e-16
YKL169C	1090.71	-0.750645	0.0916877	-8.18697	2.67887e-16	8.69901e-16
YNG2	1028.41	0.870792	0.106391	8.18482	2.72712e-16	8.8513e-16
UGO1	1086.25	-0.858045	0.104858	-8.18296	2.76956e-16	8.98459e-16
PMU1	794.803	-0.899539	0.109949	-8.18143	2.80484e-16	9.09452e-16
YVH1	513.63	-1.01162	0.123649	-8.18136	2.80657e-16	9.09563e-16
MDM35	647.872	-0.960583	0.117507	-8.17466	2.96708e-16	9.61105e-16
RRI2	1235.07	0.856916	0.104894	8.16934	3.1009e-16	1.00396e-15
SWP1	1450.07	-0.692935	0.0848456	-8.16701	3.16128e-16	1.023e-15
YJL195C	435.848	1.0989	0.134587	8.16495	3.21558e-16	1.04005e-15
MRPL38	1090.57	-0.749206	0.0917903	-8.16215	3.2912e-16	1.06399e-15
CLC1	974.949	-0.965792	0.118447	-8.15377	3.52754e-16	1.13983e-15
FIT3	674.189	1.00031	0.122768	8.14792	3.70248e-16	1.19576e-15
MRPL50	654.535	-0.852352	0.104658	-8.14416	3.81939e-16	1.23291e-15
MXR2	877.989	-0.849473	0.104318	-8.14308	3.85354e-16	1.24332e-15
TMA108	2572.44	-0.61781	0.0759225	-8.13738	4.03939e-16	1.30264e-15
RRP6	2280.29	-0.623875	0.0768162	-8.12167	4.59825e-16	1.48214e-15
LYS4	3107.4	-0.592597	0.0729837	-8.11958	4.67811e-16	1.50714e-15
SIR2	870.733	-0.819649	0.100979	-8.117	4.77859e-16	1.53875e-15
STF1	2601.8	-0.711392	0.0876741	-8.11405	4.89601e-16	1.57578e-15
YMR173W-A	2786.01	1.0473	0.129111	8.11162	4.99491e-16	1.60682e-15
ECM13	4023.36	0.834989	0.102952	8.11047	5.04224e-16	1.62125e-15
IML1	3604.87	0.583417	0.0719626	8.10722	5.17893e-16	1.66438e-15
SUT1	583.516	0.964624	0.118991	8.1067	5.20139e-16	1.67078e-15
PHM6	70.9422	-2.41301	0.297745	-8.10428	5.30587e-16	1.7035e-15
MSS116	6027.34	-0.536312	0.0662336	-8.09729	5.61978e-16	1.8034e-15
ATH1	5525.72	0.727362	0.0898772	8.09284	5.8289e-16	1.86959e-15
RNA14	1232.42	-0.786929	0.0972738	-8.08983	5.97467e-16	1.91541e-15
ELA1	437.142	1.25984	0.155733	8.08974	5.97907e-16	1.91588e-15
CCS1	915.747	-0.787221	0.0973868	-8.08344	6.29631e-16	2.01655e-15
MDE1	970.895	-0.748196	0.0926536	-8.0752	6.73639e-16	2.15644e-15
YCR102C	195.704	1.72164	0.213235	8.07392	6.80789e-16	2.17826e-15
YDR003W-A	865.484	1.08584	0.134589	8.06781	7.15696e-16	2.28883e-15
CAX4	452.848	1.10981	0.137567	8.06739	7.18149e-16	2.29555e-15
YNR062C	444.132	1.15823	0.143619	8.06458	7.34886e-16	2.3479e-15
YNL143C	162.602	2.11386	0.262186	8.06246	7.47766e-16	2.38789e-15
CHL4	1731.61	0.858221	0.106539	8.05549	7.91583e-16	2.52658e-15
YMD8	1778.16	0.681422	0.0846215	8.05258	8.10647e-16	2.58616e-15
MCP2	1644.98	-0.651674	0.0809333	-8.05199	8.14564e-16	2.59739e-15
ARC15	1298.6	-0.709175	0.088091	-8.05049	8.24663e-16	2.62831e-15
BUD31	324.39	1.2879	0.160248	8.03687	9.21593e-16	2.93581e-15
YPR170C	868.334	-0.913169	0.113648	-8.03506	9.35295e-16	2.97801e-15
PHO4	683.636	0.945609	0.11774	8.0313	9.64457e-16	3.06937e-15
LYS1	2609.51	0.729992	0.0909998	8.0219	1.04119e-15	3.31194e-15
YER145C-A	604.185	-0.983399	0.122594	-8.02157	1.04403e-15	3.31938e-15
SPO21	279.989	1.54859	0.193094	8.01985	1.05873e-15	3.36447e-15
DUS3	978.33	-0.765286	0.095483	-8.01489	1.10233e-15	3.50132e-15
NAB2	1037.46	-0.854094	0.106568	-8.01455	1.10541e-15	3.50883e-15
DSE2	2556.19	-0.709388	0.088513	-8.01451	1.10576e-15	3.50883e-15
SNA2	1639.47	-0.730357	0.0911492	-8.01276	1.1216e-15	3.55736e-15
YNL035C	1459.98	0.731201	0.0912746	8.011	1.13777e-15	3.60691e-15
CBP3	2166.75	-0.608684	0.0761064	-7.99779	1.2667e-15	4.01366e-15
RHO5	2435.9	0.931541	0.116616	7.98812	1.37008e-15	4.33914e-15
SLX8	672.933	1.07342	0.134431	7.98494	1.40586e-15	4.45032e-15
LYS14	3020.6	0.592422	0.0742079	7.98326	1.42513e-15	4.50911e-15
QDR2	372.891	1.16972	0.146596	7.9792	1.47282e-15	4.65777e-15
YLR342W-A	53.7994	-2.6561	0.333039	-7.97535	1.51944e-15	4.80287e-15
MEP2	1273.69	1.01025	0.126698	7.97369	1.54005e-15	4.86565e-15
PGS1	866.09	0.940704	0.118	7.97205	1.56063e-15	4.9283e-15
ELP2	1847.33	-0.685693	0.086041	-7.96938	1.59478e-15	5.03373e-15
LSM5	599.981	-0.996904	0.125144	-7.96603	1.6386e-15	5.16703e-15
SGF11	734.352	1.07638	0.135121	7.96603	1.63849e-15	5.16703e-15
NUF2	1144.88	0.821431	0.103174	7.96163	1.69788e-15	5.3514e-15
PHR1	1888.3	0.765406	0.0961468	7.96081	1.70922e-15	5.38452e-15
RTC6	755.256	-0.883642	0.111001	-7.96068	1.71095e-15	5.38739e-15
ALG12	1612.05	-0.670727	0.0842698	-7.95928	1.73042e-15	5.44608e-15
ARX1	1856.55	-0.814544	0.102405	-7.95412	1.80406e-15	5.67512e-15
HSP33	636.961	1.51629	0.190741	7.94946	1.8733e-15	5.89008e-15
ATG8	1014.21	1.04876	0.131971	7.94684	1.91324e-15	6.01276e-15
SEC14	3529.31	-0.575372	0.072444	-7.9423	1.9846e-15	6.23403e-15
YJR018W	387.363	-1.08388	0.13664	-7.93233	2.1507e-15	6.75257e-15
YER046W-A	363.858	1.27484	0.160724	7.93184	2.15929e-15	6.77629e-15
YGR016W	337.693	1.31621	0.165973	7.93025	2.18708e-15	6.8602e-15
YMR187C	699.98	0.935984	0.118049	7.92874	2.21373e-15	6.94046e-15
SPR6	533.544	1.06441	0.134272	7.92726	2.24028e-15	7.02032e-15
PUF2	2800.15	0.636666	0.0803319	7.92545	2.27321e-15	7.12011e-15
MET31	312.953	1.41242	0.178291	7.92195	2.33815e-15	7.32e-15
ISW1	1811.77	-0.605208	0.0764299	-7.91846	2.40462e-15	7.52449e-15
MSH6	2291.71	-0.576925	0.0729141	-7.91239	2.52499e-15	7.8974e-15
GAC1	4861.9	0.594968	0.0751991	7.91191	2.53464e-15	7.92379e-15
PKH2	2339.46	0.709294	0.0896664	7.91036	2.56645e-15	8.01938e-15
GID7	867.614	0.885594	0.111989	7.90789	2.61796e-15	8.17643e-15
CHO2	17758.5	-0.656387	0.0830641	-7.90217	2.74085e-15	8.55615e-15
NUP157	5515.73	-0.526672	0.0666522	-7.9018	2.74911e-15	8.57786e-15
YBR012C	515.436	1.18039	0.149423	7.89962	2.79745e-15	8.72453e-15
PIN3	1120.66	0.849855	0.107764	7.88627	3.11364e-15	9.70599e-15
RAD55	470.066	1.20963	0.153488	7.88094	3.24922e-15	1.01238e-14
MYO5	3781.54	-0.542745	0.0689226	-7.87471	3.41529e-15	1.06362e-14
MBB1	424.893	1.4495	0.184108	7.87312	3.45911e-15	1.07675e-14
YKR051W	1226.75	0.789767	0.100319	7.87256	3.47469e-15	1.08109e-14
MGS1	1038	0.779565	0.0990445	7.87086	3.52222e-15	1.09535e-14
PNP1	734.716	-0.843891	0.10723	-7.8699	3.54928e-15	1.10325e-14
PRX1	10891.1	-0.550594	0.0699772	-7.8682	3.59783e-15	1.11729e-14
SXM1	3641.69	-0.543591	0.0690871	-7.8682	3.59788e-15	1.11729e-14
YML053C	423.441	1.08867	0.138414	7.86537	3.68003e-15	1.14226e-14
YNL019C	327.818	1.38524	0.176154	7.86383	3.7256e-15	1.15585e-14
HLJ1	1328.56	0.769307	0.0979338	7.85537	3.98593e-15	1.23604e-14
HST1	2353.9	0.60132	0.076557	7.85453	4.01259e-15	1.24371e-14
YDR433W	111.556	-1.92261	0.244883	-7.85115	4.12254e-15	1.27719e-14
RDI1	1585.67	-0.685562	0.0873211	-7.85105	4.12564e-15	1.27754e-14
GTR1	756.805	1.09841	0.139938	7.84925	4.18517e-15	1.29536e-14
RIM8	1018.75	0.864212	0.110146	7.84609	4.29218e-15	1.32785e-14
YCR045W-A	210.59	1.45255	0.185317	7.83816	4.57179e-15	1.41369e-14
DAL1	301.334	1.40397	0.17913	7.83772	4.58798e-15	1.41802e-14
OCA4	699.071	1.05108	0.134174	7.83367	4.73839e-15	1.46382e-14
EAF7	335.848	1.25704	0.160517	7.83119	4.83262e-15	1.49222e-14
MRH4	503.212	-0.971869	0.124147	-7.82838	4.94206e-15	1.5253e-14
THI2	257.426	1.46479	0.18727	7.82177	5.2084e-15	1.60674e-14
SCY1	925.218	-0.815753	0.10435	-7.81748	5.38911e-15	1.66171e-14
YBL113C	2732.32	0.602769	0.0771093	7.81707	5.40665e-15	1.66633e-14
GEP4	514.233	-0.99346	0.127126	-7.8148	5.50507e-15	1.69586e-14
LSM2	738.947	-0.804242	0.103091	-7.80128	6.12808e-15	1.88689e-14
ALG1	1383.78	-0.692424	0.0887623	-7.80088	6.14761e-15	1.89113e-14
PRP18	386.247	1.1723	0.150277	7.80088	6.14752e-15	1.89113e-14
SPO24	19784	0.510476	0.0655005	7.79346	6.51967e-15	2.00464e-14
HXK1	7835.45	0.708369	0.0909426	7.78919	6.74389e-15	2.0726e-14
MSN4	1100.85	0.774603	0.0994997	7.78497	6.97273e-15	2.14193e-14
YIF1	1056.82	-0.74334	0.0954891	-7.78456	6.99587e-15	2.14803e-14
TIM54	1699.58	-0.712429	0.0915228	-7.78417	7.0171e-15	2.15353e-14
HXT13	393.016	-1.2582	0.161668	-7.78258	7.10619e-15	2.17985e-14
BCP1	1065.36	-0.817228	0.105041	-7.78005	7.24967e-15	2.22283e-14
AFG3	3877.89	-0.576009	0.0740414	-7.77954	7.27862e-15	2.23065e-14
GTB1	2056.05	0.667702	0.085864	7.77628	7.46895e-15	2.28791e-14
YMR316C-A	194.96	1.7662	0.227475	7.76436	8.20584e-15	2.51246e-14
NUP116	2287.01	-0.613929	0.0790963	-7.7618	8.3732e-15	2.56251e-14
DUN1	1246.24	-0.703643	0.0906575	-7.76155	8.38953e-15	2.56549e-14
CUE2	612.873	1.01347	0.130576	7.76153	8.39079e-15	2.56549e-14
YIL055C	1551.02	0.762931	0.0983846	7.75458	8.86355e-15	2.70877e-14
YJL009W	1045.91	-0.704878	0.0910289	-7.74346	9.67456e-15	2.95524e-14
DOA4	2874.93	0.614565	0.0793813	7.74194	9.79138e-15	2.98952e-14
TAF14	1121.42	-0.759967	0.0981929	-7.73953	9.97856e-15	3.04525e-14
GLY1	11678.6	0.559799	0.0723643	7.73585	1.02713e-14	3.13313e-14
YNR040W	484.242	-0.913691	0.118122	-7.73514	1.03286e-14	3.14913e-14
YKR040C	98.9801	2.28432	0.295528	7.7296	1.07882e-14	3.28774e-14
BIR1	2372.15	0.598123	0.0773852	7.72917	1.08252e-14	3.29747e-14
RTR1	1116.85	0.765869	0.0991907	7.72117	1.15264e-14	3.50942e-14
RAD17	604.833	0.928786	0.120304	7.72033	1.16029e-14	3.53107e-14
RTN2	9385.84	1.41707	0.183568	7.71959	1.16707e-14	3.55006e-14
SLM4	1760.66	0.697802	0.0904132	7.71793	1.18237e-14	3.59493e-14
NUD1	640.179	-0.854784	0.110761	-7.71735	1.18773e-14	3.60956e-14
CWC2	344.631	1.35367	0.175429	7.71635	1.19712e-14	3.63639e-14
RRP36	295.827	1.28963	0.167256	7.71052	1.25305e-14	3.80451e-14
YML037C	290.61	1.27555	0.165474	7.70849	1.27319e-14	3.86387e-14
REC114	531.378	1.05921	0.137481	7.70441	1.31447e-14	3.98732e-14
CIN10	1046.62	0.856665	0.111207	7.70331	1.32582e-14	4.01987e-14
ALG9	3036.61	-0.647378	0.0840633	-7.70107	1.3493e-14	4.08916e-14
YGR228W	451.246	-1.01707	0.13207	-7.701	1.35006e-14	4.08957e-14
APE4	3143.43	-0.607219	0.0788691	-7.69908	1.37053e-14	4.14965e-14
URA3	574.559	-0.874827	0.113634	-7.69865	1.37514e-14	4.1617e-14
COM2	1398.91	0.666569	0.0865944	7.6976	1.38649e-14	4.19409e-14
SCT1	3126.65	-0.595378	0.0773669	-7.69552	1.40923e-14	4.26091e-14
ASF2	1686.8	0.746201	0.0970072	7.69222	1.44604e-14	4.3702e-14
ASR1	461.229	1.12322	0.146063	7.68995	1.47189e-14	4.44626e-14
TFG2	772.65	-0.777705	0.101181	-7.68628	1.51475e-14	4.57363e-14
MRPL22	1532.99	-0.685745	0.0892391	-7.68435	1.53777e-14	4.64098e-14
DCP2	4828.23	0.507898	0.0661132	7.68226	1.56312e-14	4.71531e-14
RAD34	1747.73	0.653176	0.0850751	7.67764	1.6204e-14	4.88586e-14
MSC7	2687.86	-0.59717	0.0777935	-7.67635	1.6369e-14	4.93334e-14
SNZ1	1131.89	0.816714	0.10648	7.6701	1.71864e-14	5.17728e-14
ARR1	899.103	0.819618	0.106913	7.66619	1.77183e-14	5.33508e-14
MDH2	9753.07	-0.647967	0.0845373	-7.66486	1.79022e-14	5.38795e-14
SHY1	1208.21	-0.765856	0.0999554	-7.66198	1.83089e-14	5.50783e-14
ARG1	4502.87	-0.731972	0.0955344	-7.66187	1.8324e-14	5.50983e-14
PIS1	813.44	-0.810266	0.105829	-7.65638	1.91241e-14	5.74776e-14
MPA43	868.179	0.824297	0.107677	7.65531	1.92852e-14	5.79353e-14
JHD2	793.157	0.894531	0.116862	7.65461	1.93897e-14	5.82225e-14
GYP7	2666.53	0.659312	0.0861821	7.65021	2.00645e-14	6.02212e-14
ROG1	1080.36	0.750935	0.0981759	7.64887	2.02751e-14	6.08252e-14
SMA1	133.058	2.06617	0.270203	7.64673	2.0616e-14	6.18197e-14
ALT1	5668.35	-0.568029	0.0743443	-7.64052	2.16339e-14	6.48421e-14
FLO9	447.427	-1.10808	0.145057	-7.63892	2.19052e-14	6.56251e-14
YBR131C-A	203.832	1.55452	0.203528	7.63785	2.20871e-14	6.61399e-14
JLP1	425.072	1.30307	0.17065	7.63592	2.2422e-14	6.71121e-14
ASG1	1570.31	0.736216	0.0965666	7.62392	2.46083e-14	7.36224e-14
PGA1	457.903	1.05319	0.138189	7.6214	2.50942e-14	7.50416e-14
TUM1	1021.21	-0.793168	0.104078	-7.62087	2.51968e-14	7.5314e-14
YCK1	1338.9	-0.704106	0.0924192	-7.61861	2.56417e-14	7.66089e-14
ETT1	512.2	-0.925046	0.121487	-7.61436	2.65004e-14	7.91383e-14
ECM21	5170.64	0.616654	0.0810462	7.60867	2.76939e-14	8.26645e-14
PSY3	182.658	1.76646	0.232479	7.59837	2.99883e-14	8.94725e-14
HOT1	786.468	0.868187	0.114303	7.59551	3.06593e-14	9.14328e-14
YJL215C	104.515	2.1723	0.286602	7.57953	3.46812e-14	1.0338e-13
BIM1	674.132	0.974556	0.128622	7.57691	3.53873e-14	1.05436e-13
YJR154W	332.105	1.3178	0.173953	7.57559	3.57494e-14	1.06467e-13
XKS1	2095.57	-0.617015	0.0814773	-7.57285	3.65115e-14	1.08687e-13
YKR045C	341.457	1.14563	0.151283	7.57278	3.65327e-14	1.087e-13
PRK1	1181.66	0.743217	0.0981588	7.57158	3.68709e-14	1.09657e-13
SLD2	501.796	1.01372	0.133891	7.57123	3.69703e-14	1.09903e-13
SUT2	245.552	-1.20472	0.159136	-7.57038	3.72125e-14	1.10572e-13
YMR103C	518.664	1.1224	0.148301	7.56842	3.77778e-14	1.12201e-13
DNF1	6553.28	-0.499152	0.0659603	-7.56746	3.8059e-14	1.12985e-13
CDC16	1639.03	0.682781	0.0902441	7.56594	3.8507e-14	1.14263e-13
YOR055W	928.047	0.964665	0.127528	7.56435	3.89809e-14	1.15617e-13
PCI8	910.407	0.875679	0.115896	7.55576	4.16429e-14	1.23456e-13
PSF3	488.401	1.06476	0.140923	7.55559	4.1698e-14	1.23564e-13
ATG27	1693.59	-0.62132	0.082242	-7.55478	4.19552e-14	1.2427e-13
MEF2	2255.64	-0.664289	0.0879702	-7.5513	4.30946e-14	1.27587e-13
RSM25	1040.51	-0.718624	0.0952952	-7.54103	4.66275e-14	1.37984e-13
ERG7	2386.31	-0.605106	0.0802965	-7.5359	4.84992e-14	1.43458e-13
RKR1	5579.76	-0.599203	0.0795639	-7.53109	5.03179e-14	1.4877e-13
YCR001W	148.71	2.18232	0.290011	7.52496	5.27364e-14	1.5585e-13
PMT3	1456.42	-0.68511	0.0910466	-7.52483	5.27896e-14	1.55937e-13
OST6	988.723	-0.707914	0.094164	-7.51789	5.56694e-14	1.64369e-13
MRPL28	763.609	-0.775138	0.103165	-7.51355	5.7544e-14	1.69828e-13
RNR3	575.775	1.03962	0.138378	7.51292	5.78247e-14	1.70579e-13
RAD28	744.112	0.9601	0.127862	7.50887	5.96401e-14	1.75855e-13
PAU22	204.393	1.92054	0.256188	7.49659	6.55011e-14	1.9305e-13
EMP47	2035.37	-0.62422	0.0832996	-7.49367	6.6973e-14	1.97299e-13
COG5	768.323	0.916044	0.122318	7.48903	6.93849e-14	2.04312e-13
CHA4	1324.35	0.678179	0.0905813	7.48697	7.04823e-14	2.0745e-13
GCD7	1878.31	-0.587001	0.0784957	-7.47813	7.53889e-14	2.21792e-13
PEX32	1630.02	0.689133	0.092235	7.47149	7.92923e-14	2.33085e-13
SUL2	7456.4	0.776763	0.103964	7.47148	7.92989e-14	2.33085e-13
YBR096W	1058.76	-0.805476	0.107911	-7.46428	8.37559e-14	2.46075e-13
HCS1	1119.3	0.715604	0.0958936	7.46248	8.49099e-14	2.49354e-13
IPI1	500.95	0.940971	0.126144	7.45952	8.684e-14	2.54907e-13
YPR174C	489.51	0.954598	0.128013	7.45706	8.84758e-14	2.59593e-13
YFL019C	148.631	3.02405	0.405619	7.45538	8.96076e-14	2.62795e-13
DYN2	347.256	-1.05686	0.141805	-7.45293	9.12876e-14	2.67602e-13
KRR1	623.385	-0.979181	0.1314	-7.4519	9.20051e-14	2.69585e-13
YFL040W	266.645	1.30817	0.175593	7.44998	9.33552e-14	2.73418e-13
OST5	173.167	-1.58854	0.213406	-7.44378	9.78459e-14	2.86442e-13
HSF1	2018.55	0.658302	0.0884513	7.44254	9.87661e-14	2.89007e-13
PKH3	2303.11	0.605722	0.0814863	7.43343	1.05821e-13	3.09512e-13
MDM20	2158.23	0.590051	0.0793873	7.43257	1.06509e-13	3.11386e-13
HIS2	1151.15	-0.686262	0.0923343	-7.43236	1.06675e-13	3.11731e-13
RNH201	476.145	-0.921008	0.123936	-7.4313	1.07536e-13	3.14107e-13
FLC3	2543.21	-0.597243	0.0803733	-7.43087	1.07884e-13	3.14983e-13
BDF1	4129.85	0.538702	0.0724991	7.43046	1.08217e-13	3.15815e-13
RAD2	1869.42	0.656614	0.0884007	7.4277	1.10501e-13	3.22336e-13
LST7	600.062	0.945909	0.127427	7.42313	1.14382e-13	3.33508e-13
ABM1	165.819	1.94127	0.261617	7.42028	1.16872e-13	3.40615e-13
ROX1	525.694	0.900857	0.121449	7.41756	1.19295e-13	3.47524e-13
HXT8	287.306	1.17428	0.15832	7.41713	1.19683e-13	3.48497e-13
SEC18	3791.65	-0.534198	0.0720365	-7.41566	1.21022e-13	3.5224e-13
YGR204C-A	493.455	1.12731	0.152081	7.41258	1.23865e-13	3.60354e-13
YDR133C	5151.94	-0.704894	0.0952243	-7.40245	1.33691e-13	3.88769e-13
WSC2	943.926	-0.6946	0.0938417	-7.40183	1.34321e-13	3.90426e-13
YNG1	811.798	0.791187	0.106963	7.39681	1.39495e-13	4.05286e-13
CSG2	2588.27	-0.543953	0.0735654	-7.39415	1.42314e-13	4.13292e-13
YHR078W	1815.22	0.678824	0.0919217	7.38481	1.52677e-13	4.43189e-13
AAD4	783.171	0.879394	0.119105	7.38338	1.5432e-13	4.47759e-13
YKR012C	334.29	-1.01631	0.13785	-7.37254	1.67408e-13	4.85521e-13
SIA1	1271.94	0.755141	0.102454	7.37051	1.69978e-13	4.92756e-13
RAX2	2637.54	-0.555716	0.0754532	-7.36504	1.77088e-13	5.1314e-13
VTH2	2539.28	0.548825	0.074537	7.36311	1.79671e-13	5.20394e-13
CIT3	9230.32	0.627483	0.0852314	7.36211	1.81023e-13	5.24076e-13
RPB11	290.79	-1.06959	0.145319	-7.36026	1.83552e-13	5.31165e-13
MPH3	573.125	0.9041	0.122859	7.35885	1.85506e-13	5.36581e-13
CUE4	719.645	-0.890634	0.12107	-7.35638	1.8896e-13	5.46329e-13
HRD1	1559.34	0.660446	0.0898323	7.35198	1.95291e-13	5.64385e-13
SNM1	265.923	1.28771	0.175225	7.34887	1.99889e-13	5.77418e-13
SPO22	1135.31	0.933575	0.127075	7.34666	2.03224e-13	5.86794e-13
AIM29	700.467	-0.789804	0.107517	-7.34582	2.04496e-13	5.90204e-13
TUS1	1966.5	0.687205	0.0935881	7.34287	2.09069e-13	6.03136e-13
ZDS1	1013.95	0.748062	0.101884	7.34229	2.09975e-13	6.05484e-13
YIL144W	1417.35	0.77465	0.105549	7.33922	2.14843e-13	6.19248e-13
GNT1	1956.22	-0.626126	0.0853143	-7.33905	2.15118e-13	6.19768e-13
PUT4	16587.6	-0.538676	0.0735107	-7.32786	2.33857e-13	6.73458e-13
POS5	2420.5	0.705682	0.096304	7.32765	2.34228e-13	6.74232e-13
YLL058W	1617.52	0.662045	0.0903517	7.32742	2.3462e-13	6.74764e-13
AEP3	1050.34	0.72946	0.0995518	7.32744	2.34583e-13	6.74764e-13
TGS1	681.894	0.807041	0.110142	7.32731	2.34816e-13	6.7503e-13
YER135C	125.338	2.6815	0.366019	7.32612	2.3691e-13	6.80751e-13
TOR1	6849.42	-0.522776	0.071381	-7.32375	2.41137e-13	6.92593e-13
LYS20	6043.53	-0.572998	0.0782606	-7.32166	2.4492e-13	7.03149e-13
YGR026W	2545.42	-0.570518	0.077958	-7.31827	2.51183e-13	7.20815e-13
YFL064C	565.123	0.94861	0.12967	7.31559	2.56255e-13	7.35047e-13
FMP45	12618.4	0.745593	0.10196	7.31259	2.62044e-13	7.51322e-13
SHB17	1178.08	-0.676014	0.0924726	-7.31043	2.66291e-13	7.63166e-13
SFI1	2119.81	0.585597	0.0801101	7.3099	2.67348e-13	7.65858e-13
YSP3	560.033	1.02239	0.139922	7.30689	2.73397e-13	7.82844e-13
NCW2	712.888	0.834089	0.114173	7.30548	2.76273e-13	7.90733e-13
ECM3	4787.88	0.508214	0.0696105	7.30083	2.86e-13	8.18215e-13
YDL094C	288.025	-1.1422	0.156462	-7.30015	2.8745e-13	8.21645e-13
YLR101C	857.089	-0.706335	0.0967559	-7.30017	2.87403e-13	8.21645e-13
YDR131C	625.221	0.886385	0.12144	7.29893	2.90067e-13	8.28762e-13
ATS1	640.188	-0.800843	0.109739	-7.2977	2.92736e-13	8.36023e-13
YFL012W-A	265.79	1.30406	0.178746	7.29564	2.97253e-13	8.48553e-13
MAK5	1484.85	-0.723797	0.0992226	-7.29468	2.99375e-13	8.54239e-13
CIS1	274.306	1.621	0.222317	7.29138	3.06802e-13	8.75047e-13
PEP1	8943.21	-0.448498	0.0615244	-7.28977	3.10491e-13	8.85184e-13
PRE3	3904.91	-0.519872	0.071316	-7.2897	3.10655e-13	8.85264e-13
SRB2	671.258	-0.81211	0.111434	-7.28781	3.15035e-13	8.97356e-13
ARP1	532.556	0.921518	0.126572	7.2806	3.32333e-13	9.46217e-13
DCW1	801.663	-0.795536	0.109287	-7.27932	3.35506e-13	9.54833e-13
YDR114C	562.375	-0.921295	0.126579	-7.27842	3.37761e-13	9.60834e-13
POB3	1989.27	-0.590077	0.0810879	-7.277	3.41316e-13	9.70525e-13
TFC1	1137.4	0.677277	0.093122	7.27301	3.51566e-13	9.99236e-13
SWF1	711.958	0.941947	0.129546	7.27112	3.56523e-13	1.01288e-12
RGI2	3034.58	1.71986	0.236554	7.27047	3.58236e-13	1.01731e-12
HIP1	2426.38	-0.539241	0.074191	-7.26828	3.64099e-13	1.03351e-12
YBR206W	82.4943	-1.96109	0.269911	-7.26568	3.71167e-13	1.05312e-12
IRC24	1472.76	-0.630916	0.0868585	-7.26372	3.7659e-13	1.06804e-12
YDR306C	2591.89	0.596299	0.0821294	7.26048	3.85716e-13	1.09345e-12
TPO2	167.881	1.68171	0.231642	7.25995	3.87225e-13	1.09677e-12
REC104	118.101	2.46932	0.340129	7.25997	3.87184e-13	1.09677e-12
NIC96	2959.23	-0.499305	0.0687844	-7.25899	3.89982e-13	1.1041e-12
MSB4	945.869	0.803097	0.110661	7.25724	3.95057e-13	1.11799e-12
MDL1	1827.99	-0.613454	0.0845474	-7.25574	3.99485e-13	1.13003e-12
HOM3	9646.75	0.547392	0.0754788	7.25226	4.09865e-13	1.15889e-12
SLC1	719.694	-0.798589	0.110121	-7.2519	4.1098e-13	1.16154e-12
HXT3	321.101	1.16346	0.160456	7.25096	4.13823e-13	1.16907e-12
SMF2	2636.51	-0.531947	0.0734113	-7.24612	4.28892e-13	1.21112e-12
PUS4	547.326	-0.810806	0.111898	-7.24591	4.29549e-13	1.21245e-12
COS2	1052.19	-0.749769	0.103607	-7.23667	4.59825e-13	1.29735e-12
YNL195C	4874.1	0.688616	0.0952014	7.23326	4.71533e-13	1.32981e-12
RRP12	3536.95	-0.572835	0.0792131	-7.23157	4.77442e-13	1.34589e-12
YIL089W	327.533	1.29563	0.179212	7.22958	4.84473e-13	1.36512e-12
UBP9	1592.32	0.632186	0.0874477	7.22931	4.85454e-13	1.3673e-12
MRX7	192.779	1.55574	0.215304	7.22576	4.98306e-13	1.40289e-12
YJR114W	1225.12	-0.71651	0.0991729	-7.22486	5.01637e-13	1.41166e-12
OPT1	1160.11	0.807055	0.111731	7.22323	5.07687e-13	1.42808e-12
YFR006W	4229.36	-0.479501	0.0663907	-7.22241	5.10753e-13	1.43608e-12
FRT2	678.231	1.1577	0.160329	7.22077	5.16959e-13	1.45291e-12
MHP1	4109.38	-0.560192	0.0776013	-7.21885	5.24302e-13	1.47291e-12
SMM1	526.295	-0.874038	0.121138	-7.2152	5.38549e-13	1.51228e-12
MTC4	948.264	0.757464	0.104989	7.21472	5.40439e-13	1.51694e-12
ASK10	1514.68	0.663283	0.0919502	7.2135	5.45309e-13	1.52995e-12
PIG1	1061.51	0.70349	0.0975615	7.21074	5.56505e-13	1.5607e-12
YPK9	3076.37	-0.53015	0.0735404	-7.20896	5.63825e-13	1.58055e-12
YJL225C	8278.35	0.520396	0.0721947	7.20823	5.66834e-13	1.5883e-12
OKP1	542.956	0.924276	0.128253	7.20665	5.73448e-13	1.60614e-12
CIA2	1287.67	-0.717507	0.0995695	-7.20609	5.75819e-13	1.6121e-12
FTH1	2534.83	-0.563682	0.0782249	-7.20592	5.76552e-13	1.61346e-12
CDC40	1114.69	0.729179	0.101213	7.20442	5.82902e-13	1.63053e-12
JEN1	58741.7	0.451893	0.0627341	7.2033	5.87715e-13	1.64329e-12
NAS6	1062.84	-0.733157	0.101839	-7.19914	6.05942e-13	1.69353e-12
YAL031W-A	354.606	-1.06584	0.148174	-7.19315	6.33132e-13	1.76877e-12
SIT1	1819.4	-0.873517	0.121523	-7.18806	6.57174e-13	1.83515e-12
ERV29	2582.28	-0.802951	0.111768	-7.18409	6.7658e-13	1.88853e-12
GDH3	1956.22	-0.675311	0.0940062	-7.18368	6.7859e-13	1.89334e-12
MET16	2612.02	1.2026	0.167412	7.18347	6.79644e-13	1.89547e-12
IKS1	4525.74	0.579414	0.0806635	7.1831	6.81485e-13	1.89979e-12
KIP1	1537.51	0.639215	0.0890135	7.1811	6.91533e-13	1.92698e-12
SIZ1	1506.05	0.620496	0.0864561	7.17701	7.12525e-13	1.98463e-12
COX11	766.915	-0.741729	0.10336	-7.17618	7.16858e-13	1.99585e-12
YPL162C	633.115	0.894295	0.124653	7.17428	7.26905e-13	2.02296e-12
YLR124W	150.143	1.7261	0.240635	7.17308	7.33302e-13	2.0399e-12
CWC15	268.428	1.34994	0.188323	7.16819	7.59932e-13	2.11308e-12
YOR072W	105.49	2.12654	0.296696	7.16739	7.6443e-13	2.12468e-12
YAR066W	188.912	-1.51134	0.21089	-7.1665	7.69377e-13	2.13752e-12
MOT2	1767.97	0.578358	0.080734	7.16375	7.85009e-13	2.18003e-12
YHL042W	276.77	1.34196	0.187336	7.16339	7.87065e-13	2.18481e-12
YCR024C-B	3860.6	-0.782856	0.109359	-7.1586	8.15031e-13	2.26148e-12
BSC1	626.308	-0.788274	0.110153	-7.15615	8.2977e-13	2.3014e-12
YLR157W-E	43.4718	-2.77131	0.387343	-7.15467	8.38764e-13	2.32536e-12
YKR078W	519.396	0.920988	0.128766	7.15243	8.52543e-13	2.36255e-12
YPT32	525.693	-0.917378	0.128268	-7.15205	8.54938e-13	2.36719e-12
PEX2	1485.55	0.670961	0.0938131	7.1521	8.54586e-13	2.36719e-12
MPC2	6479.53	-0.506017	0.0707571	-7.15147	8.58555e-13	2.3762e-12
ATG13	1048.3	0.748559	0.104793	7.14324	9.11576e-13	2.52187e-12
SHS1	1083.03	-0.667386	0.0934563	-7.14115	9.25535e-13	2.55941e-12
TRZ1	1553.01	-0.677274	0.094878	-7.13837	9.44435e-13	2.61057e-12
SFC1	11039.9	-0.448668	0.0628671	-7.13677	9.55518e-13	2.64009e-12
UBS1	1180.95	0.683265	0.0957886	7.13305	9.81684e-13	2.71124e-12
YOR392W	181.243	2.73196	0.383006	7.13293	9.8258e-13	2.71257e-12
LDS2	121.499	2.55633	0.358569	7.12925	1.00918e-12	2.78482e-12
RIE1	9008.73	-0.468909	0.0657817	-7.12826	1.01646e-12	2.80373e-12
MEI4	83.5546	2.4578	0.344942	7.12524	1.03899e-12	2.86468e-12
NSE5	1142.97	0.656884	0.0922046	7.12421	1.04682e-12	2.88505e-12
YGR015C	936.801	0.768598	0.10789	7.12387	1.04936e-12	2.89082e-12
YFL065C	306.908	1.13624	0.159549	7.12159	1.06688e-12	2.93786e-12
GFD1	847.127	0.782165	0.109938	7.1146	1.12234e-12	3.08927e-12
HVG1	712.521	0.932335	0.131084	7.11249	1.13965e-12	3.13561e-12
RPL39	1786.81	-2.13713	0.300517	-7.11152	1.14768e-12	3.15637e-12
VTH1	2457.47	0.566194	0.0796216	7.11106	1.15158e-12	3.16577e-12
DXO1	676.491	0.816247	0.114801	7.11011	1.15952e-12	3.18623e-12
YLR046C	674.323	0.821152	0.115509	7.10899	1.16898e-12	3.21089e-12
YPR126C	365.996	-1.02097	0.143655	-7.10714	1.18476e-12	3.25287e-12
HSH155	1006.42	-0.721274	0.101548	-7.10276	1.22293e-12	3.35627e-12
YPL150W	2359.83	0.548152	0.0773265	7.08879	1.3529e-12	3.71139e-12
OSH7	2324.01	-0.618815	0.0873328	-7.08572	1.38326e-12	3.7931e-12
CCT4	3738.93	-0.544095	0.0768397	-7.08091	1.4321e-12	3.92537e-12
YEL028W	266.411	1.41699	0.200252	7.07604	1.48333e-12	4.0641e-12
TCM62	1579.12	-0.599319	0.0847465	-7.0719	1.52832e-12	4.1856e-12
CST6	3037.23	0.547268	0.0773924	7.07135	1.53438e-12	4.20042e-12
YKL075C	772.105	0.763698	0.108083	7.06586	1.59621e-12	4.36787e-12
HCH1	3630.26	0.561132	0.0794181	7.06554	1.59994e-12	4.37624e-12
GOR1	5188.84	-0.757612	0.107278	-7.06215	1.63951e-12	4.48262e-12
ECM14	2618.22	-0.555605	0.0787464	-7.05562	1.71837e-12	4.69625e-12
YKL207W	1915.39	-0.631966	0.0895851	-7.05436	1.73393e-12	4.7368e-12
YGL235W	373.219	-1.07598	0.152535	-7.05399	1.73857e-12	4.74749e-12
EIS1	3630.11	-0.642055	0.091031	-7.05314	1.74925e-12	4.77468e-12
PKP2	2341.77	0.689599	0.0977728	7.05308	1.75004e-12	4.77483e-12
YPR078C	200.054	1.99725	0.283203	7.05237	1.75902e-12	4.79731e-12
RRG8	809.174	0.763023	0.10823	7.05002	1.78886e-12	4.87667e-12
CIN2	509.124	-0.908695	0.128944	-7.04721	1.82536e-12	4.97411e-12
JJJ2	401.605	1.01968	0.144698	7.04692	1.82928e-12	4.98271e-12
YIP1	1162.31	-0.758943	0.107712	-7.04607	1.84038e-12	5.01086e-12
YKL162C-A	179.759	1.79696	0.255053	7.04545	1.84858e-12	5.0311e-12
MER1	155.111	1.63962	0.232751	7.04454	1.86072e-12	5.06003e-12
SPP1	966.466	0.742428	0.105391	7.04454	1.86076e-12	5.06003e-12
ERG12	1205.73	-0.626203	0.0889393	-7.04079	1.91146e-12	5.19575e-12
YOR050C	304.097	1.15447	0.163988	7.03998	1.92273e-12	5.2242e-12
PET18	525.851	1.2114	0.172158	7.03653	1.97087e-12	5.35277e-12
BUD8	1212.8	0.753792	0.107221	7.03026	2.06151e-12	5.59662e-12
RAD59	2607.59	0.918343	0.130689	7.02693	2.11123e-12	5.72924e-12
RSM10	1409.78	-0.654257	0.0931144	-7.02637	2.11973e-12	5.74991e-12
SEC21	8639.96	-0.497803	0.070877	-7.02348	2.16412e-12	5.86788e-12
BOP2	2706.82	0.768916	0.109513	7.02121	2.1996e-12	5.96162e-12
RSM19	694.018	-0.850451	0.121213	-7.01618	2.2802e-12	6.17751e-12
PAN2	2525.69	-0.503927	0.0718744	-7.01121	2.36262e-12	6.39814e-12
SCW11	1789.07	0.634287	0.090469	7.0111	2.36458e-12	6.4008e-12
ATG23	488.547	1.08691	0.155418	6.99349	2.68126e-12	7.25504e-12
DUG2	1684.4	-0.582565	0.083346	-6.98973	2.75424e-12	7.44944e-12
SWC3	671.72	-0.738076	0.105603	-6.98913	2.76587e-12	7.4778e-12
RRT13	519.323	1.03208	0.147687	6.98829	2.78264e-12	7.52003e-12
RLM1	729.051	0.815397	0.116767	6.98311	2.88724e-12	7.79948e-12
EAF3	3207.95	-0.568895	0.0814729	-6.98264	2.89692e-12	7.8224e-12
SYF2	256.978	1.31846	0.188854	6.98138	2.92301e-12	7.88958e-12
PAU17	199.776	1.64805	0.236372	6.97227	3.11874e-12	8.41442e-12
RDH54	2043.61	-0.592892	0.0850538	-6.97078	3.15181e-12	8.50014e-12
SKG3	1792.18	0.578627	0.0830878	6.96404	3.30654e-12	8.91375e-12
PRP43	1541.02	-0.625745	0.0898713	-6.96267	3.33875e-12	8.99689e-12
SPC1	1000.02	0.86351	0.124031	6.96205	3.35363e-12	9.03325e-12
YBR262C	1040.88	-0.644246	0.0925486	-6.96116	3.37483e-12	9.08662e-12
YHL017W	1947.36	0.568019	0.0816452	6.95716	3.47206e-12	9.34456e-12
DLS1	607.426	0.843212	0.121208	6.95675	3.482e-12	9.36746e-12
SOR2	488.663	0.948618	0.1364	6.95466	3.53402e-12	9.5035e-12
YDR371C-A	217.075	1.34996	0.194166	6.95261	3.58602e-12	9.63935e-12
YFL041W-A	275.761	1.44009	0.207154	6.95179	3.60677e-12	9.69116e-12
ICP55	904.709	-0.717069	0.103178	-6.94986	3.65661e-12	9.82103e-12
HMX1	1929.92	-0.650924	0.0936808	-6.94832	3.69664e-12	9.92449e-12
YJR015W	1902.31	-0.567572	0.0817014	-6.9469	3.73389e-12	1.00204e-11
MFT1	321.202	1.07579	0.154871	6.94638	3.74779e-12	1.00535e-11
ERC1	2534.42	0.562096	0.080926	6.9458	3.76328e-12	1.0091e-11
PTK1	992.878	0.88367	0.127237	6.9451	3.78203e-12	1.01371e-11
EXO5	1125.49	0.657844	0.094745	6.94331	3.83023e-12	1.02621e-11
UBP15	9274.23	0.514444	0.0741292	6.93982	3.92587e-12	1.0514e-11
YJL064W	579.912	0.858722	0.123754	6.93897	3.94982e-12	1.05738e-11
LAM4	2965.32	-0.581033	0.0838151	-6.93232	4.13996e-12	1.10783e-11
CRM1	8280.6	-0.486296	0.0701691	-6.93034	4.19821e-12	1.12296e-11
OXP1	2276.93	-0.522851	0.0754502	-6.92974	4.21607e-12	1.12727e-11
YDL025W-A	833.4	0.815015	0.117614	6.92957	4.22134e-12	1.12822e-11
GCY1	10934.6	1.23844	0.178794	6.92663	4.30972e-12	1.15137e-11
YMR254C	105.929	2.28442	0.329896	6.92465	4.37063e-12	1.16717e-11
TVP23	487.08	-0.849259	0.122646	-6.92448	4.37587e-12	1.16809e-11
PEX34	662.399	-0.731488	0.105646	-6.92397	4.3917e-12	1.17184e-11
YKR075C	254.427	1.17097	0.169186	6.92121	4.47817e-12	1.19442e-11
NOP10	849.299	-0.876819	0.126784	-6.91584	4.65104e-12	1.24002e-11
GAS4	143.818	1.74083	0.251757	6.91472	4.68792e-12	1.24935e-11
PDR3	1274.78	0.664758	0.0961471	6.91397	4.71269e-12	1.25544e-11
HEL1	1389.5	0.71901	0.104089	6.90762	4.92841e-12	1.31237e-11
POP6	510.569	0.890408	0.128911	6.90715	4.94495e-12	1.31624e-11
TMT1	2864.7	0.674386	0.097664	6.90517	5.0145e-12	1.33421e-11
SHU2	356.234	1.14743	0.166203	6.90383	5.06182e-12	1.34625e-11
YOL038C-A	89.7667	2.90982	0.421621	6.90151	5.14544e-12	1.36793e-11
BUD19	1775.41	-2.1339	0.309198	-6.9014	5.14941e-12	1.36843e-11
RRT15	44.6501	-2.87287	0.416571	-6.89647	5.3309e-12	1.41609e-11
SSA2	66002	-0.48676	0.070613	-6.89335	5.44927e-12	1.44695e-11
YSH1	1584.21	0.574076	0.0832925	6.89229	5.48999e-12	1.45717e-11
UBC11	130.507	1.89043	0.27433	6.89106	5.53775e-12	1.46925e-11
MAK10	1580.28	0.603653	0.087627	6.88889	5.6229e-12	1.49123e-11
IVY1	735.126	0.783559	0.11377	6.88724	5.68854e-12	1.50803e-11
NMD3	1704.79	-0.63225	0.0918282	-6.88514	5.77321e-12	1.52985e-11
FMP33	619.756	1.179	0.171247	6.8848	5.78692e-12	1.53287e-11
YJR056C	448.885	1.07306	0.155894	6.88325	5.85008e-12	1.54897e-11
FIN1	938.609	0.705772	0.102611	6.87814	6.06385e-12	1.60492e-11
MNN1	2021.13	-0.552678	0.080408	-6.87343	6.26781e-12	1.65823e-11
VBA3	64.8155	3.40884	0.496077	6.8716	6.34874e-12	1.67896e-11
TOA2	1394.96	-0.581768	0.0847029	-6.86833	6.49579e-12	1.71716e-11
YKR023W	365.023	1.00735	0.146683	6.86754	6.53167e-12	1.72595e-11
SDD3	4808.81	-0.461193	0.067159	-6.86719	6.54794e-12	1.72955e-11
YME2	5732.23	-0.45858	0.0667834	-6.86668	6.57116e-12	1.73498e-11
ATG38	511.076	0.920574	0.134114	6.86414	6.68948e-12	1.7655e-11
FCY22	440.729	1.05979	0.154398	6.86403	6.69463e-12	1.76615e-11
OCA6	828.203	0.809546	0.117961	6.86281	6.75193e-12	1.78055e-11
CNN1	432.227	0.953508	0.13894	6.86275	6.75497e-12	1.78063e-11
MID2	1130.61	-0.661655	0.0964299	-6.86151	6.81371e-12	1.79539e-11
DYN3	817.867	0.808447	0.11784	6.86052	6.86092e-12	1.80711e-11
YMR141W-A	108.856	-1.56628	0.228321	-6.85998	6.88693e-12	1.81323e-11
MFB1	1958.65	0.580152	0.0845954	6.85796	6.98526e-12	1.83837e-11
TRP1	877.231	-0.670585	0.0977953	-6.85703	7.03078e-12	1.84961e-11
HCA4	952.09	-0.754152	0.109998	-6.85603	7.08015e-12	1.86185e-11
PCF11	1035.92	0.661891	0.0966167	6.85069	7.3493e-12	1.93185e-11
OAC1	1365.82	0.718413	0.104879	6.84995	7.38766e-12	1.94115e-11
BDH2	9960.54	-0.587107	0.0857374	-6.84773	7.50314e-12	1.9707e-11
BOR1	1362.62	0.683365	0.099803	6.84714	7.53427e-12	1.97809e-11
YMR31	971.063	-0.690458	0.100892	-6.84353	7.72667e-12	2.02779e-11
RSM28	1560.61	-0.555908	0.0813022	-6.83755	8.05588e-12	2.11334e-11
HEM12	2361.82	-0.555616	0.0812614	-6.83739	8.06473e-12	2.11481e-11
TIR3	104.226	-1.5776	0.230801	-6.83534	8.18082e-12	2.14439e-11
GIM5	380.937	-0.898758	0.13156	-6.83153	8.40117e-12	2.20127e-11
RNA1	2768.28	-0.509492	0.074601	-6.82955	8.51803e-12	2.231e-11
YDR169C-A	138.519	1.78522	0.261483	6.82726	8.65492e-12	2.26594e-11
YKL096C-B	130.978	-1.62607	0.23823	-6.82563	8.75392e-12	2.29094e-11
ALG14	786.098	-0.741525	0.10867	-6.82363	8.8767e-12	2.32214e-11
SLM1	4219.73	0.564566	0.0827873	6.81948	9.13719e-12	2.38933e-11
SOL2	1725.64	-0.599273	0.0879415	-6.81445	9.46232e-12	2.47337e-11
ATG4	930.195	0.879222	0.129059	6.81256	9.58765e-12	2.50512e-11
FYV6	504.409	0.984972	0.144632	6.81021	9.74544e-12	2.54533e-11
NOC3	1013	-0.672744	0.09879	-6.80984	9.77084e-12	2.55095e-11
MLP2	2610.19	-0.536604	0.0788894	-6.80198	1.03193e-11	2.69306e-11
PAF1	1201.39	0.687824	0.101188	6.79751	1.06441e-11	2.77671e-11
MTC1	1157.88	-0.645969	0.0950461	-6.79638	1.0728e-11	2.79748e-11
UGP1	10212.8	-0.452774	0.0666579	-6.79251	1.10195e-11	2.87237e-11
RPS14B	2715	-0.538156	0.0792633	-6.78947	1.12548e-11	2.93251e-11
COQ2	435.918	-0.915263	0.134862	-6.78666	1.14759e-11	2.98894e-11
YOL036W	2319.93	-0.515165	0.0759503	-6.78292	1.17768e-11	3.06611e-11
KTR2	516.874	0.877921	0.129487	6.78	1.20176e-11	3.12755e-11
YNL170W	526.172	-0.837587	0.123741	-6.76885	1.29809e-11	3.3769e-11
MSM1	1223.4	-0.579552	0.0856221	-6.76872	1.29927e-11	3.37862e-11
YET2	426.199	1.07888	0.159415	6.76773	1.30821e-11	3.4005e-11
URC2	1127.53	0.736215	0.108827	6.76502	1.33286e-11	3.46322e-11
CAK1	952.269	-0.646435	0.0955821	-6.76314	1.35037e-11	3.50732e-11
FAR7	596.878	0.93773	0.138662	6.76271	1.35432e-11	3.51619e-11
YLR399W-A	571.222	0.852745	0.126127	6.76099	1.37054e-11	3.55687e-11
STE7	1451.87	0.595946	0.0881602	6.75981	1.3817e-11	3.58442e-11
HOL1	2564.75	0.570463	0.0845171	6.74968	1.48173e-11	3.84239e-11
MNN10	1801.49	-0.60803	0.090143	-6.74517	1.52849e-11	3.96208e-11
GRE2	14152.8	-0.518283	0.0768396	-6.74501	1.5302e-11	3.96494e-11
ATG21	1618.39	0.598031	0.0886866	6.74319	1.54941e-11	4.01313e-11
RSA1	791.427	0.726409	0.107776	6.73999	1.584e-11	4.1011e-11
YHL018W	203.897	1.37038	0.203339	6.73939	1.59058e-11	4.11649e-11
YOL014W	100.64	-1.61755	0.240019	-6.73924	1.59221e-11	4.11908e-11
YDL114W-A	275.718	1.28015	0.190003	6.7375	1.61131e-11	4.16685e-11
ICL2	5740.66	-0.566191	0.0840564	-6.73585	1.62975e-11	4.21287e-11
YJL022W	393.707	1.12064	0.166395	6.73485	1.64103e-11	4.24035e-11
CIR1	1465.81	-0.59789	0.0888034	-6.73273	1.66505e-11	4.30073e-11
YER152C	1342.19	-0.613737	0.0911629	-6.73231	1.6699e-11	4.31153e-11
YPR027C	594.376	0.78385	0.116591	6.72309	1.77908e-11	4.59163e-11
PAU19	152.177	2.00751	0.298655	6.72182	1.79468e-11	4.63006e-11
MIA40	3226.75	-0.486999	0.0724695	-6.72005	1.81657e-11	4.68468e-11
YOR041C	812.749	-0.716373	0.106613	-6.71936	1.82527e-11	4.70527e-11
YDR344C	117.359	1.78481	0.265703	6.71732	1.85099e-11	4.76968e-11
SVF1	3173.3	-0.546392	0.0813601	-6.71572	1.87138e-11	4.82034e-11
ZAP1	1237.65	0.673936	0.100382	6.71374	1.89701e-11	4.88444e-11
SCH9	2806.39	-0.51897	0.0773296	-6.71114	1.93114e-11	4.97035e-11
DUG3	1871.18	0.717619	0.107036	6.70444	2.02183e-11	5.20173e-11
NHP2	1383.55	-0.632598	0.0943937	-6.7017	2.06009e-11	5.29806e-11
LIP2	743.727	-0.715799	0.106847	-6.69928	2.09448e-11	5.3844e-11
MRS2	457.195	0.891785	0.133235	6.69332	2.18167e-11	5.60634e-11
IRC19	400.175	0.989527	0.147856	6.6925	2.19397e-11	5.63572e-11
YPL191C	565.645	0.919553	0.137413	6.69188	2.20327e-11	5.65739e-11
ACL4	537.281	-0.905943	0.135471	-6.68736	2.27228e-11	5.8323e-11
YFR045W	874.01	-0.66904	0.100169	-6.67912	2.40377e-11	6.16738e-11
YEA6	1845.86	0.605256	0.0906563	6.67638	2.44923e-11	6.28157e-11
HSH49	787.065	0.807119	0.120972	6.67196	2.52413e-11	6.46938e-11
TEA1	1147.4	0.605149	0.0907006	6.67194	2.52444e-11	6.46938e-11
SMD2	465.201	0.959116	0.143796	6.66997	2.55851e-11	6.55411e-11
YGR067C	15888.3	-0.489756	0.0734457	-6.66827	2.58831e-11	6.62785e-11
WWM1	470.778	-0.807683	0.121158	-6.66637	2.622e-11	6.71151e-11
PAP1	3333.51	0.496098	0.0744196	6.66622	2.62478e-11	6.71598e-11
SNF1	2460.6	-0.522515	0.0784335	-6.66189	2.70323e-11	6.91402e-11
REC107	500.443	1.02867	0.154495	6.65827	2.77072e-11	7.08387e-11
VPS20	531.876	0.881204	0.132382	6.65653	2.80368e-11	7.16531e-11
MRM2	1028.02	0.702405	0.10573	6.64338	3.06571e-11	7.83192e-11
LRE1	891.892	0.713226	0.1074	6.64085	3.11883e-11	7.96453e-11
FMP48	696.734	1.00836	0.151904	6.63815	3.17647e-11	8.10855e-11
GAL11	3489.79	-0.554661	0.0836317	-6.63219	3.30743e-11	8.43955e-11
SPE4	484.471	-0.804387	0.121321	-6.63023	3.35158e-11	8.54888e-11
CKA2	1553.28	-0.554503	0.0836426	-6.62944	3.36964e-11	8.59161e-11
YNL303W	922.506	-2.39999	0.362069	-6.62855	3.38995e-11	8.64002e-11
YGK3	445.827	0.895384	0.135089	6.62811	3.40004e-11	8.66235e-11
DBF20	1410.8	0.612433	0.0924819	6.62219	3.53914e-11	9.01323e-11
YFR035C	623.385	-0.798323	0.120583	-6.62055	3.57861e-11	9.1102e-11
YCR043C	430.576	-0.857813	0.129595	-6.61921	3.61126e-11	9.18617e-11
YLL054C	1405.44	0.622753	0.0940824	6.61923	3.61083e-11	9.18617e-11
URB1	3412.76	-0.542362	0.0819609	-6.61733	3.6575e-11	9.30017e-11
YPL216W	1213.55	0.637873	0.0964096	6.61628	3.68343e-11	9.36247e-11
CDC1	1533.52	-0.576587	0.087203	-6.61201	3.79149e-11	9.63339e-11
HBS1	2119.27	-0.518724	0.0784977	-6.60814	3.89171e-11	9.88419e-11
PAU2	109.297	2.14871	0.325366	6.60397	4.00286e-11	1.01625e-10
YDR018C	968.947	0.77938	0.118028	6.60335	4.01978e-11	1.02015e-10
HIR1	1087.77	-0.610041	0.0923877	-6.60305	4.02792e-11	1.02182e-10
APT2	746.327	-0.675812	0.102396	-6.59999	4.11189e-11	1.04272e-10
PRS5	3601.18	-0.494131	0.0749301	-6.59457	4.26494e-11	1.08111e-10
CHS5	3003.17	-0.524766	0.0797025	-6.58406	4.57774e-11	1.15995e-10
SWI5	1024.64	0.642382	0.0975756	6.58343	4.59732e-11	1.16447e-10
MRX5	657.365	0.767904	0.116654	6.58274	4.61857e-11	1.1694e-10
UTP9	1245.88	0.587759	0.0894511	6.57072	5.00716e-11	1.26729e-10
EMP46	447.763	1.13164	0.172284	6.56849	5.08275e-11	1.28593e-10
HAM1	754.369	-0.73456	0.111839	-6.56803	5.09866e-11	1.28945e-10
KEI1	914.564	-0.781746	0.119038	-6.56718	5.12755e-11	1.29626e-10
COT1	2465.7	-0.52194	0.0795175	-6.56383	5.24426e-11	1.32525e-10
ECM19	284.05	-1.00298	0.15285	-6.56187	5.31364e-11	1.34226e-10
RRG1	644.501	0.830462	0.126641	6.55762	5.46724e-11	1.38053e-10
BRR1	743.793	0.745587	0.113703	6.55733	5.47806e-11	1.38273e-10
ENP1	687.102	-0.696145	0.106206	-6.55466	5.57703e-11	1.40717e-10
YIR017W-A	1994.25	1.39494	0.212857	6.5534	5.6243e-11	1.41855e-10
FLO5	1597.76	0.632614	0.0965611	6.55143	5.69876e-11	1.43677e-10
CHZ1	681.786	-0.696088	0.106253	-6.55124	5.70605e-11	1.43806e-10
MPP10	996.938	-0.626863	0.0956937	-6.55073	5.72575e-11	1.44246e-10
APP1	2779.51	0.521181	0.0795817	6.54901	5.79206e-11	1.45861e-10
YDR391C	1112.69	0.657319	0.100458	6.5432	6.02168e-11	1.51585e-10
CLD1	1989.17	-0.53605	0.0819292	-6.54284	6.03619e-11	1.51892e-10
YGR161W-C	880.648	0.740256	0.113268	6.53541	6.34355e-11	1.59565e-10
MEK1	238.771	1.27586	0.19529	6.53314	6.44047e-11	1.6194e-10
PRO1	1366.34	-0.598806	0.0916623	-6.53273	6.45798e-11	1.62318e-10
GTT3	611.664	-0.796359	0.121963	-6.52949	6.59928e-11	1.65806e-10
PFK26	3015.37	0.584881	0.0896207	6.52618	6.74668e-11	1.69444e-10
ZRT3	1925.45	-0.552896	0.0847243	-6.52583	6.76245e-11	1.69775e-10
FRK1	1749.98	0.684366	0.104873	6.52569	6.76892e-11	1.69872e-10
FAL1	316.485	0.992115	0.152075	6.52387	6.85167e-11	1.71883e-10
YDR008C	583.001	-0.763174	0.117008	-6.52241	6.91879e-11	1.735e-10
MPC3	11617.1	0.408282	0.0626036	6.52169	6.95182e-11	1.74262e-10
ASH1	1855.95	0.514181	0.0788754	6.5189	7.08244e-11	1.77468e-10
