## Supplemental Table 2 for "Exonuclease Xrn1 regulates TORC1 signaling in response to SAM availability" (part 2 of 2)

### Sheet: KO.WT.YPL (continued)
YPL, xrn1∆ vs. WT cells
RAD54	1453.01	0.585396	0.0898235	6.51718	7.16432e-11	1.79451e-10
XDJ1	1932.06	0.535219	0.0821372	6.51616	7.21295e-11	1.806e-10
YPT53	702.405	0.966861	0.148524	6.50977	7.52635e-11	1.88375e-10
RPB2	11145.7	-0.397895	0.0611955	-6.50203	7.92426e-11	1.98258e-10
SRM1	1576.54	-0.61323	0.0944155	-6.49502	8.30229e-11	2.07637e-10
RPL22B	2570.36	0.540885	0.0832802	6.49476	8.31669e-11	2.07917e-10
SLZ1	216.48	1.26604	0.194954	6.49403	8.35718e-11	2.0885e-10
UBP1	2105.51	-0.51011	0.0785573	-6.49348	8.38777e-11	2.09534e-10
DIE2	962.459	-0.624508	0.0961808	-6.49306	8.41118e-11	2.10039e-10
GRE3	16361.2	0.54902	0.0846234	6.48781	8.70925e-11	2.17399e-10
EUG1	384.518	-0.880768	0.135784	-6.48653	8.78369e-11	2.19173e-10
MSB1	1505.24	-0.530572	0.081826	-6.48415	8.92307e-11	2.22566e-10
ORC3	562.825	0.772056	0.119108	6.48196	9.05382e-11	2.25741e-10
CEM1	1140.74	0.717545	0.110725	6.48045	9.14492e-11	2.27926e-10
ASK1	529.551	0.804232	0.124137	6.47856	9.26013e-11	2.3071e-10
ATX1	386.285	-1.02283	0.157935	-6.47631	9.39955e-11	2.34094e-10
COS3	915.904	-0.694303	0.107228	-6.47501	9.48077e-11	2.36027e-10
PHO91	1292.64	-0.56101	0.0866781	-6.47235	9.64925e-11	2.4013e-10
MSB3	1322.65	0.642149	0.099273	6.46851	9.89726e-11	2.46208e-10
CHA1	960.24	0.647721	0.100136	6.46842	9.90303e-11	2.46258e-10
BLI1	507.973	0.929727	0.143754	6.46751	9.96339e-11	2.47665e-10
SGT2	9091.94	-0.42573	0.0658664	-6.46354	1.02283e-10	2.54154e-10
ORC6	485.266	0.805462	0.124632	6.46275	1.0282e-10	2.55391e-10
YIL177C	6202.7	0.451244	0.0698332	6.46173	1.03509e-10	2.57005e-10
YLR279W	474.324	0.890802	0.137909	6.45934	1.0516e-10	2.61003e-10
NIP100	1030.44	0.691344	0.107035	6.45906	1.05357e-10	2.61395e-10
SUB1	541.99	-0.75721	0.117288	-6.45597	1.07528e-10	2.6668e-10
UPS1	1164.72	-0.675399	0.104675	-6.45233	1.10143e-10	2.73062e-10
UPF3	252.811	1.11149	0.172349	6.44907	1.12542e-10	2.78902e-10
BAR1	250.205	1.14624	0.177775	6.44772	1.13546e-10	2.81285e-10
APQ12	490.222	-0.747423	0.116	-6.44329	1.16912e-10	2.89512e-10
HPF1	8043.85	-0.498346	0.0773574	-6.44212	1.17814e-10	2.91638e-10
HSP32	480.046	1.35798	0.210975	6.43668	1.22118e-10	3.02176e-10
MSS2	463.445	0.865614	0.134505	6.43556	1.2302e-10	3.04293e-10
SOL4	4476.78	0.62405	0.0970057	6.43313	1.25005e-10	3.09087e-10
ARP4	2428.9	-0.490943	0.0763155	-6.43307	1.25054e-10	3.0909e-10
FSF1	438.352	-0.805871	0.125274	-6.43285	1.25233e-10	3.09417e-10
AIM14	1892.29	-0.546847	0.085025	-6.4316	1.26271e-10	3.11862e-10
FOL3	723.767	0.730819	0.113689	6.42823	1.29102e-10	3.18733e-10
CET1	1509.28	0.572989	0.089174	6.42551	1.31424e-10	3.24345e-10
CBP6	522.621	-0.858233	0.133568	-6.42542	1.31508e-10	3.2443e-10
HPR1	1543.8	0.542592	0.0844507	6.42496	1.31901e-10	3.25277e-10
YDL196W	109.622	2.0446	0.318306	6.42339	1.33274e-10	3.28537e-10
AMA1	135.597	2.28465	0.355754	6.422	1.34491e-10	3.31414e-10
FSH3	377.97	-0.874092	0.136137	-6.42069	1.35655e-10	3.34155e-10
YER076W-A	160.267	1.46515	0.228238	6.41938	1.36829e-10	3.36922e-10
MNN11	2569.04	-0.512265	0.0798422	-6.41597	1.39931e-10	3.44429e-10
YPL199C	649.368	-0.782839	0.122019	-6.41571	1.40169e-10	3.44885e-10
DTR1	124.05	1.53019	0.238561	6.41427	1.415e-10	3.4803e-10
YKT6	1805.54	-0.569214	0.0887468	-6.41391	1.41837e-10	3.48726e-10
BRX1	1595.15	-0.58652	0.0915622	-6.4057	1.49685e-10	3.67885e-10
YOR121C	5082.16	1.23265	0.192526	6.40249	1.52867e-10	3.75563e-10
YER175W-A	248.029	1.49944	0.23431	6.39939	1.56004e-10	3.83126e-10
YOR072W-A	86.49	2.2817	0.356617	6.39817	1.5725e-10	3.8604e-10
RAD26	1644.14	0.596266	0.093206	6.39729	1.58154e-10	3.88116e-10
COS9	1157.23	0.618336	0.0967207	6.393	1.62658e-10	3.99017e-10
YGR270C-A	524.06	0.8233	0.128809	6.39164	1.64118e-10	4.02449e-10
ROK1	760.529	-0.640877	0.100324	-6.3881	1.67956e-10	4.11706e-10
YTH1	777.531	0.699829	0.109577	6.38667	1.69534e-10	4.15419e-10
YHR214W	184.3	-1.14152	0.178814	-6.38384	1.72698e-10	4.23012e-10
YOL019W	969.117	-0.591968	0.0927368	-6.38331	1.73296e-10	4.2432e-10
STE5	1595.24	0.542425	0.085106	6.37352	1.84737e-10	4.52164e-10
YMR111C	608.152	0.822253	0.129079	6.37013	1.88863e-10	4.62089e-10
YOR170W	434.342	-0.851489	0.133678	-6.36971	1.8939e-10	4.63206e-10
SET2	1228.14	0.597113	0.0937564	6.36876	1.90556e-10	4.65884e-10
MED4	824.124	0.700229	0.109958	6.36815	1.91325e-10	4.67588e-10
PCL2	390.244	-0.864453	0.135751	-6.36792	1.91614e-10	4.6812e-10
NRG2	289.818	1.04621	0.164319	6.36699	1.92775e-10	4.70779e-10
CRT10	3100.46	0.490741	0.0770865	6.3661	1.93894e-10	4.73336e-10
YJR107C-A	414.358	0.961023	0.150991	6.36479	1.95556e-10	4.77215e-10
SDP1	286.049	1.47406	0.231617	6.36421	1.96294e-10	4.78837e-10
SPO23	168.086	1.38019	0.217022	6.35966	2.02198e-10	4.93056e-10
SWE1	1606.24	-0.553065	0.0869782	-6.35866	2.03515e-10	4.96083e-10
SPO71	1834.76	0.531394	0.0836275	6.3543	2.09383e-10	5.10196e-10
YPR099C	507.039	-0.749141	0.117981	-6.34967	2.15784e-10	5.25597e-10
IME1	203.448	1.42856	0.225042	6.34795	2.18202e-10	5.31288e-10
RTA1	268.249	1.07286	0.169011	6.34788	2.18296e-10	5.31302e-10
YIR042C	426.567	0.902167	0.142122	6.34783	2.1837e-10	5.31302e-10
MRPL51	509.417	-0.746964	0.117675	-6.34768	2.18592e-10	5.31644e-10
PTC7	1289.79	-0.602684	0.0949512	-6.3473	2.19127e-10	5.32747e-10
PET54	1345.81	0.569763	0.0898339	6.34241	2.26204e-10	5.49749e-10
SIW14	754.783	0.692495	0.109286	6.33653	2.34997e-10	5.70908e-10
GAT2	738.215	2.11872	0.334425	6.33541	2.36714e-10	5.74865e-10
YMR052C-A	187.936	1.28379	0.202834	6.32926	2.46343e-10	5.98026e-10
YKL023W	697.573	0.789556	0.124807	6.3262	2.51265e-10	6.0975e-10
PTC3	4055.82	-0.458007	0.072407	-6.32546	2.52487e-10	6.12486e-10
NUP2	2219.81	-0.536833	0.0849234	-6.32138	2.59232e-10	6.28616e-10
CDC20	665.557	0.740908	0.11721	6.3212	2.59535e-10	6.29117e-10
FRE6	1488.18	0.559801	0.0886247	6.31654	2.67487e-10	6.48152e-10
SED4	2825.91	-0.471308	0.0746645	-6.31234	2.74847e-10	6.65739e-10
RAD14	533.638	0.895221	0.141844	6.31129	2.76717e-10	6.70022e-10
NSE3	925.103	0.690805	0.109498	6.30882	2.81179e-10	6.80574e-10
SNA3	1861.78	-0.559253	0.0886989	-6.30507	2.88059e-10	6.96969e-10
YGR127W	1760.51	0.60434	0.0958544	6.30477	2.8862e-10	6.98069e-10
DGA1	2096.91	0.549218	0.087161	6.30119	2.95365e-10	7.14117e-10
PAA1	1927.27	-0.620877	0.0986043	-6.29666	3.04135e-10	7.3505e-10
QDR1	486.419	0.853111	0.135612	6.29081	3.15814e-10	7.62994e-10
VPS36	1429.52	0.675873	0.107457	6.28973	3.18027e-10	7.68057e-10
MRN1	2641.04	-0.505439	0.0803796	-6.28815	3.21278e-10	7.75622e-10
SPO12	471.834	0.893311	0.142066	6.28801	3.21567e-10	7.76032e-10
BDF2	1917.09	0.511419	0.0813347	6.28784	3.21923e-10	7.7632e-10
TRS130	1940.89	0.518269	0.0824234	6.28789	3.21817e-10	7.7632e-10
SMF1	1509.85	-0.570406	0.0907729	-6.28388	3.30223e-10	7.96041e-10
CUB1	3620.99	-0.450998	0.07187	-6.27519	3.492e-10	8.41477e-10
YSY6	609.349	-0.703459	0.112111	-6.27469	3.50331e-10	8.4389e-10
PRE6	3300.51	0.570832	0.0910063	6.27244	3.55428e-10	8.55855e-10
YPR177C	331.623	1.01772	0.162258	6.27224	3.55895e-10	8.56663e-10
LDH1	1312.93	0.726762	0.115881	6.27161	3.57332e-10	8.59806e-10
CDC24	2174.21	-0.526864	0.0840238	-6.27041	3.60091e-10	8.66125e-10
YDR187C	634.506	-0.706839	0.112818	-6.26531	3.72073e-10	8.94616e-10
CTR9	2785.75	-0.452124	0.072177	-6.2641	3.74985e-10	9.01287e-10
PDS5	2163.69	-0.469742	0.0749956	-6.2636	3.76197e-10	9.03868e-10
YBR056W-A	195.815	1.31564	0.210123	6.26131	3.81755e-10	9.16885e-10
VPS68	2310.82	-0.506174	0.0809299	-6.25447	3.98865e-10	9.57627e-10
YBR056C-B	189.388	1.31987	0.211085	6.25279	4.03193e-10	9.67664e-10
BIO3	564.916	0.87209	0.13962	6.24618	4.20622e-10	1.00912e-09
MDM32	2932.44	-0.5609	0.0898016	-6.24599	4.21117e-10	1.00994e-09
CMS1	671.855	-0.706297	0.113082	-6.24588	4.21419e-10	1.01029e-09
RMA1	461.432	0.934812	0.149676	6.24557	4.22262e-10	1.01194e-09
SRS2	2912.37	-0.480074	0.076892	-6.24348	4.27934e-10	1.02516e-09
PPE1	946.057	0.709108	0.113652	6.2393	4.3953e-10	1.05255e-09
GPI15	501.161	0.864606	0.138576	6.23922	4.39762e-10	1.05272e-09
BUD21	612.271	0.73277	0.117484	6.23718	4.45538e-10	1.06616e-09
YGR022C	259.959	1.14306	0.183313	6.23556	4.50151e-10	1.07681e-09
SCS22	591.159	0.855127	0.137185	6.2334	4.56427e-10	1.09142e-09
AVO2	482.63	0.896448	0.14392	6.2288	4.70032e-10	1.12354e-09
MTE1	590.59	0.842518	0.135312	6.2265	4.76963e-10	1.13969e-09
SPT15	1187.63	-0.591216	0.0949904	-6.22396	4.84761e-10	1.1579e-09
YPC1	1482.15	-0.614318	0.098815	-6.21685	5.07247e-10	1.21117e-09
CHS1	3648.38	-0.449464	0.0723076	-6.21599	5.10006e-10	1.21731e-09
YER158C	583.245	0.733861	0.118063	6.21582	5.1057e-10	1.21822e-09
RAS2	2030.48	-0.507325	0.0816256	-6.21527	5.12358e-10	1.22203e-09
IML2	1803.08	0.571342	0.0919685	6.21237	5.21928e-10	1.24441e-09
VHS1	2492.01	0.494281	0.0795684	6.21203	5.23046e-10	1.24662e-09
STH1	4492.99	-0.424447	0.0683289	-6.21182	5.23748e-10	1.24784e-09
MET12	2312.52	-0.512997	0.0825923	-6.2112	5.25818e-10	1.25231e-09
MSK1	2297.55	-0.469477	0.0756208	-6.20831	5.35581e-10	1.2751e-09
SLX5	935.087	0.643845	0.103767	6.2047	5.48008e-10	1.30421e-09
SRN2	303.514	1.16901	0.188422	6.20422	5.49695e-10	1.30775e-09
BPL1	1567.12	-0.588103	0.094834	-6.2014	5.59646e-10	1.33094e-09
YJL211C	677.868	0.760846	0.12271	6.20035	5.6339e-10	1.33936e-09
BCS1	1328.61	-0.550359	0.0887887	-6.19853	5.69941e-10	1.35444e-09
FEX1	712.398	0.692951	0.111904	6.19236	5.92693e-10	1.40799e-09
SGA1	230.115	1.3525	0.218599	6.18715	6.12617e-10	1.4548e-09
ASI1	2227.28	0.501954	0.0811442	6.18596	6.17276e-10	1.46533e-09
FMP25	1048.63	-0.594628	0.0962005	-6.18114	6.36415e-10	1.51022e-09
PPM2	916.09	0.643204	0.104097	6.17892	6.45434e-10	1.53106e-09
EDS1	1194.01	-0.59425	0.0961822	-6.17838	6.47625e-10	1.5357e-09
URB2	1614	-0.574871	0.0931011	-6.1747	6.62907e-10	1.57137e-09
DAL3	530.033	1.03917	0.168308	6.17418	6.65082e-10	1.57596e-09
ATG15	1423.96	0.684388	0.110862	6.17331	6.68729e-10	1.58402e-09
YLR428C	491.501	-0.734435	0.119158	-6.16355	7.11301e-10	1.68425e-09
COQ1	1436.52	-0.537958	0.0872853	-6.16321	7.12829e-10	1.68726e-09
YIP4	1453.39	-0.560098	0.0908824	-6.16289	7.14271e-10	1.69006e-09
POP3	273.001	1.10036	0.17866	6.15899	7.32105e-10	1.73163e-09
YAP7	393.942	0.856095	0.139099	6.15459	7.5274e-10	1.7798e-09
MDM12	645.58	0.717175	0.11663	6.14918	7.78861e-10	1.84089e-09
SWC7	225.295	1.16079	0.18878	6.14891	7.80153e-10	1.84328e-09
SBE22	4084.08	-0.416318	0.0677068	-6.14884	7.80537e-10	1.84352e-09
YBR016W	684.734	-0.752082	0.122359	-6.14653	7.91959e-10	1.86982e-09
YJL152W	1682.16	-0.559927	0.0911007	-6.14624	7.93392e-10	1.87253e-09
SCS3	1512.09	0.564862	0.0919067	6.14603	7.94447e-10	1.87435e-09
UTP8	1285.84	-0.535644	0.0872235	-6.14105	8.19792e-10	1.93344e-09
YCR064C	192.969	1.20704	0.196564	6.14069	8.21658e-10	1.93715e-09
PPA2	1602.85	-0.518783	0.0844945	-6.13984	8.26026e-10	1.94674e-09
CTF4	1324.09	-0.542121	0.0883126	-6.13866	8.32224e-10	1.96064e-09
QCR9	3474.83	-0.488892	0.0796571	-6.13746	8.38516e-10	1.97475e-09
HFD1	7943.12	-0.469651	0.0765617	-6.13428	8.55472e-10	2.01396e-09
YML119W	564.197	0.768415	0.125298	6.13271	8.63953e-10	2.0332e-09
YJL132W	1490.84	0.672545	0.109732	6.12899	8.84377e-10	2.08051e-09
TAZ1	1554.36	-0.526602	0.0860523	-6.11956	9.38321e-10	2.20662e-09
PRR2	3990.55	0.494568	0.0808354	6.11821	9.46343e-10	2.22469e-09
SYS1	1223.66	0.595692	0.0973696	6.11784	9.48507e-10	2.22897e-09
MLH2	930.323	0.659695	0.10788	6.11506	9.65181e-10	2.26734e-09
EPL1	2138.76	0.476588	0.0779477	6.1142	9.7041e-10	2.27881e-09
GLC3	14771.7	0.482209	0.0788812	6.1131	9.77158e-10	2.29383e-09
ELM1	868.34	0.618315	0.101156	6.11251	9.80774e-10	2.30149e-09
BUR6	754.846	0.736856	0.120552	6.11237	9.81607e-10	2.30262e-09
YFR056C	222.272	1.05776	0.173099	6.11073	9.9176e-10	2.32501e-09
YML6	653.914	-0.703959	0.115201	-6.11071	9.91863e-10	2.32501e-09
RMP1	184.371	1.18716	0.194385	6.10724	1.01368e-09	2.37531e-09
NTH2	1580.29	0.566534	0.0928338	6.10266	1.04316e-09	2.4435e-09
YLR030W	420.042	1.10902	0.181733	6.10243	1.04468e-09	2.4462e-09
PAM18	1238.79	-0.597186	0.0978869	-6.10078	1.05552e-09	2.47068e-09
SPL2	140.123	-1.61891	0.265474	-6.0982	1.07266e-09	2.50992e-09
RBH1	365.294	-0.797393	0.130803	-6.09612	1.08671e-09	2.54188e-09
RKM4	1286.44	0.580133	0.0951691	6.09581	1.08884e-09	2.54594e-09
RFM1	286.252	1.01332	0.16638	6.09041	1.12622e-09	2.6324e-09
ESBP6	3657.18	0.425427	0.06997	6.08014	1.20081e-09	2.80574e-09
HSP104	38900.8	1.08503	0.17849	6.07896	1.20968e-09	2.82546e-09
DAL81	1198.12	0.579792	0.0954231	6.07601	1.23209e-09	2.87677e-09
SWD1	1828.58	-0.541021	0.0891746	-6.06699	1.3033e-09	3.04196e-09
RFC5	935.69	-0.590338	0.0973436	-6.06448	1.32382e-09	3.08875e-09
GCV2	6087.91	0.428136	0.0706321	6.06149	1.34865e-09	3.14558e-09
ERG8	2302.58	-0.472593	0.0781947	-6.0438	1.50525e-09	3.50956e-09
GAL83	1067.17	-0.605241	0.10024	-6.0379	1.56132e-09	3.63899e-09
IXR1	1091.09	-0.579893	0.0961212	-6.03294	1.61e-09	3.75112e-09
YKL063C	619.428	0.730746	0.121159	6.0313	1.62643e-09	3.78804e-09
ERG24	1938.59	-0.52708	0.0874115	-6.02987	1.64091e-09	3.82043e-09
YIL102C	178.47	1.32486	0.219737	6.02932	1.64653e-09	3.83213e-09
IRC10	85.2769	1.9203	0.318682	6.02575	1.68322e-09	3.91614e-09
MTL1	498.841	0.823764	0.136785	6.02234	1.71909e-09	3.99817e-09
YOL150C	5194.72	-0.611338	0.101531	-6.02122	1.73109e-09	4.02464e-09
UBP16	568.88	0.747527	0.124168	6.02027	1.74121e-09	4.04674e-09
CKI1	1281.94	-0.541265	0.0899307	-6.01869	1.75835e-09	4.08513e-09
YEL077C	2378.6	0.543385	0.0904285	6.009	1.86669e-09	4.33528e-09
SQS1	1241.02	0.573231	0.0954034	6.0085	1.87246e-09	4.34715e-09
YLR126C	390.727	0.894944	0.149029	6.00518	1.91119e-09	4.43547e-09
RPS27A	2560.12	-0.634831	0.105864	-5.99666	2.01419e-09	4.67285e-09
IES4	507.03	0.799651	0.133384	5.99511	2.03348e-09	4.71595e-09
MRX4	697.932	0.713042	0.118994	5.99223	2.06986e-09	4.79861e-09
FHN1	180.452	1.61305	0.269247	5.99095	2.08624e-09	4.83488e-09
YBR013C	335.811	1.12408	0.187677	5.98942	2.10593e-09	4.87877e-09
MRE11	1186.85	0.549212	0.0917826	5.98384	2.17939e-09	5.04718e-09
SWD3	865.21	0.670109	0.112025	5.9818	2.20684e-09	5.10892e-09
YIL071W-A	489.509	0.82943	0.138663	5.98163	2.2091e-09	5.11235e-09
ISU1	8095.21	0.412774	0.0690091	5.98144	2.21178e-09	5.11675e-09
BUD4	1642.04	-0.510791	0.0854438	-5.9781	2.25757e-09	5.22083e-09
YHI9	731.426	-0.662792	0.11091	-5.97594	2.28764e-09	5.28849e-09
CFD1	940.05	0.686652	0.11492	5.97503	2.30041e-09	5.31614e-09
GPA1	2015.01	0.534818	0.0895272	5.9738	2.31789e-09	5.35465e-09
PDE2	1113.46	0.562529	0.0941939	5.97203	2.34317e-09	5.41114e-09
GEA2	2956.96	-0.420497	0.0704564	-5.96819	2.399e-09	5.53812e-09
YDR509W	1230.07	-0.511647	0.0857551	-5.96638	2.42578e-09	5.59795e-09
EFM1	1629.36	-0.485604	0.0814052	-5.96527	2.44233e-09	5.63416e-09
EMG1	845.732	-0.638265	0.107016	-5.96418	2.45859e-09	5.66966e-09
DCS2	6881.1	0.625859	0.104997	5.96074	2.51091e-09	5.78828e-09
SCD6	639.945	-0.742819	0.124644	-5.95953	2.52969e-09	5.82952e-09
SPC110	1144.54	-0.557044	0.0935095	-5.95708	2.56781e-09	5.91528e-09
RTT105	701.264	0.724154	0.121621	5.95417	2.61389e-09	6.01932e-09
SHQ1	703.114	0.647037	0.108677	5.95376	2.62044e-09	6.03226e-09
PEX10	970.077	0.653409	0.109881	5.94654	2.73862e-09	6.30211e-09
NTE1	2940.97	-0.492548	0.0828377	-5.94594	2.74877e-09	6.32325e-09
YJL070C	1938.45	0.593146	0.0997912	5.94387	2.78364e-09	6.4012e-09
YDR396W	775.522	-0.750268	0.126262	-5.94213	2.8134e-09	6.46736e-09
ACM1	392.737	0.833599	0.140336	5.94	2.85014e-09	6.54951e-09
INM1	382.136	0.846238	0.14247	5.93976	2.85442e-09	6.55706e-09
CCM1	1567.78	-0.530429	0.0893356	-5.93748	2.89431e-09	6.64634e-09
RGA1	3076.43	0.425426	0.0716536	5.93727	2.89814e-09	6.6528e-09
IRR1	1742.02	-0.50492	0.0851372	-5.93066	3.01712e-09	6.92349e-09
UTP4	1192.19	-0.639704	0.107916	-5.92779	3.07047e-09	7.04345e-09
YJU3	2563.02	-0.478138	0.0806842	-5.92604	3.1032e-09	7.11604e-09
NSA2	1420.51	-0.57571	0.0971543	-5.92573	3.10915e-09	7.12718e-09
PBP2	492.031	0.773164	0.130558	5.922	3.18048e-09	7.28814e-09
RFU1	326.891	0.952177	0.16081	5.92113	3.19741e-09	7.32436e-09
YJR149W	1113.42	-0.562376	0.0949875	-5.92053	3.20905e-09	7.34845e-09
DUR1,2	5859.88	0.504265	0.085202	5.91846	3.24973e-09	7.43902e-09
REG1	5280.35	-0.421641	0.0713004	-5.91358	3.34743e-09	7.65996e-09
NOP19	383.197	0.833722	0.141025	5.91187	3.38255e-09	7.73764e-09
THI73	270.186	1.09091	0.184576	5.91038	3.41324e-09	7.80509e-09
MRPL11	893.861	-0.619271	0.104853	-5.9061	3.50307e-09	8.00772e-09
YHR112C	1825.3	0.588201	0.0996734	5.90128	3.60681e-09	8.24199e-09
MTH1	1207.89	0.563106	0.0954375	5.90026	3.62929e-09	8.29044e-09
MRPL39	627.742	-0.691487	0.117204	-5.89984	3.63851e-09	8.3086e-09
MRPL33	355.395	-0.839961	0.142471	-5.89569	3.73129e-09	8.51751e-09
YCR051W	519.408	-0.723861	0.122857	-5.8919	3.81783e-09	8.71201e-09
NCB2	778.794	-0.742464	0.126153	-5.88544	3.97003e-09	9.05616e-09
YMR122W-A	3812.34	-0.448376	0.0762339	-5.88157	4.06382e-09	9.26686e-09
YGR122W	2173.56	0.476735	0.0810566	5.88151	4.0655e-09	9.26748e-09
HRD3	1557.51	-0.502466	0.085514	-5.87584	4.20713e-09	9.58698e-09
BAP3	1104.26	-0.539534	0.0918951	-5.8712	4.32659e-09	9.85576e-09
CRH1	3670.42	-0.436239	0.0743658	-5.86612	4.4611e-09	1.01586e-08
RBA50	986.002	0.640463	0.109198	5.86515	4.48728e-09	1.02113e-08
MLC2	596.094	-0.668656	0.114005	-5.86515	4.48737e-09	1.02113e-08
AIM10	680.463	-0.629275	0.10731	-5.86409	4.51592e-09	1.02727e-08
HSP42	3436.79	1.31273	0.223869	5.86382	4.52333e-09	1.0286e-08
TAD1	586.173	0.773232	0.131932	5.86081	4.60604e-09	1.04704e-08
HIS4	5662.99	-0.481737	0.0822267	-5.85864	4.66669e-09	1.06046e-08
YMR209C	784.012	-0.585525	0.100003	-5.85505	4.76861e-09	1.08325e-08
MMS22	1579.79	0.540323	0.0923173	5.85289	4.83103e-09	1.09705e-08
ECM9	394.493	0.99769	0.17049	5.8519	4.85977e-09	1.10319e-08
YLR179C	654.376	-0.71017	0.12138	-5.85081	4.89183e-09	1.11008e-08
DAK2	369.53	0.935365	0.159891	5.85001	4.91554e-09	1.11507e-08
IRC9	89.7228	-1.71683	0.293741	-5.84469	5.0751e-09	1.15087e-08
TIR1	63.6555	2.2632	0.387477	5.84087	5.19297e-09	1.17719e-08
YKU70	920.442	0.631152	0.108247	5.83068	5.52007e-09	1.25091e-08
DAP2	6524	-0.402003	0.0689718	-5.82851	5.59254e-09	1.26689e-08
RET1	3643.04	-0.440385	0.0755723	-5.82734	5.6317e-09	1.27532e-08
SKN1	3864.58	0.432684	0.0742528	5.82717	5.63748e-09	1.27619e-08
IML3	400.826	0.893806	0.153405	5.82643	5.66239e-09	1.28139e-08
YJR038C	255.911	1.44436	0.248172	5.82002	5.88406e-09	1.33109e-08
MNS1	1878.54	0.544354	0.093635	5.81357	6.11541e-09	1.38295e-08
YUH1	964.59	0.633922	0.109139	5.80837	6.30833e-09	1.42608e-08
TOK1	2484.58	0.482745	0.0831141	5.80822	6.31394e-09	1.42685e-08
SCM3	238.888	1.12745	0.194148	5.80718	6.35323e-09	1.43524e-08
RGC1	4980.34	-0.407091	0.0701111	-5.80637	6.3841e-09	1.44171e-08
SPP2	485.564	0.813993	0.140201	5.80591	6.40173e-09	1.44519e-08
THP1	762.183	0.652302	0.112453	5.80068	6.60465e-09	1.49049e-08
PLP1	472.205	0.740944	0.127777	5.79874	6.68154e-09	1.50732e-08
TFA1	995.421	0.623763	0.107588	5.79771	6.72248e-09	1.51603e-08
MVP1	1795.63	0.490057	0.0845983	5.79275	6.92439e-09	1.56103e-08
RTC4	499.341	0.781259	0.134871	5.79263	6.92911e-09	1.56156e-08
PCL6	827.901	0.633972	0.109457	5.79196	6.95695e-09	1.56729e-08
LEU9	2067.88	-0.467356	0.0807645	-5.78665	7.18059e-09	1.61712e-08
STI1	13454.7	0.396798	0.0685817	5.78577	7.21808e-09	1.625e-08
IRC7	905.333	0.66646	0.115227	5.78389	7.29926e-09	1.64271e-08
YEL067C	673.183	-0.654079	0.11315	-5.78064	7.44174e-09	1.6742e-08
YDR061W	1666.13	-0.501892	0.0868796	-5.77687	7.61021e-09	1.71151e-08
TAX4	939.747	0.617304	0.10698	5.77029	7.91369e-09	1.77915e-08
ATG34	1747.53	0.561593	0.0973297	5.77	7.92699e-09	1.78153e-08
YKR075W-A	140.412	1.2689	0.219948	5.76908	7.97052e-09	1.7907e-08
WSC4	104.562	1.68601	0.292273	5.7686	7.9933e-09	1.7952e-08
YBR287W	3977.44	0.473582	0.0821022	5.7682	8.01215e-09	1.79882e-08
YBR137W	1129.53	-0.549832	0.0953477	-5.7666	8.08875e-09	1.81539e-08
LSM4	649.956	-0.645091	0.111894	-5.76518	8.15723e-09	1.83013e-08
MRPL32	730.753	-0.682606	0.118414	-5.76457	8.18668e-09	1.83611e-08
HST3	1012.64	0.586821	0.101808	5.76397	8.21563e-09	1.84197e-08
GAS2	158.939	-1.10303	0.191397	-5.76302	8.26225e-09	1.85179e-08
ALE1	2669.57	-0.441383	0.0766215	-5.76056	8.38344e-09	1.8783e-08
RAD7	716.939	0.705569	0.122491	5.76019	8.40193e-09	1.8818e-08
YHR045W	1443.04	-0.551792	0.0959168	-5.75282	8.7765e-09	1.96502e-08
ZIP2	737.214	1.41098	0.245563	5.7459	9.14323e-09	2.04643e-08
YNL033W	210.525	1.11084	0.193419	5.74319	9.29099e-09	2.07879e-08
ACA1	214.622	1.09371	0.1905	5.74129	9.39582e-09	2.10153e-08
NAT2	2086.54	-0.491619	0.0856423	-5.74038	9.44646e-09	2.11213e-08
PIF1	716.116	-0.625504	0.109002	-5.73844	9.55517e-09	2.13571e-08
SNX3	628.709	0.73775	0.128743	5.73042	1.00182e-08	2.23843e-08
EST3	422.27	0.8366	0.146045	5.72838	1.01393e-08	2.26472e-08
TAN1	756.276	-0.59419	0.103732	-5.72814	1.01538e-08	2.2672e-08
SPG1	1900.21	1.3132	0.22927	5.72774	1.01779e-08	2.2718e-08
YOR364W	102.543	1.62195	0.283195	5.72734	1.0202e-08	2.2764e-08
YDL242W	97.0816	1.63275	0.285242	5.72411	1.0398e-08	2.31934e-08
DIM1	955.308	-0.67142	0.117331	-5.72244	1.05007e-08	2.34146e-08
PHD1	1525.41	-0.567427	0.0991811	-5.72112	1.05821e-08	2.3588e-08
YKR070W	1275.17	-0.541481	0.0946532	-5.72068	1.06097e-08	2.36415e-08
YOR073W-A	156.729	-1.08894	0.190379	-5.71986	1.06612e-08	2.37481e-08
REB1	2734.94	-0.414695	0.0725259	-5.71789	1.07856e-08	2.4017e-08
YKL031W	43.634	-2.07224	0.362426	-5.71769	1.07982e-08	2.40368e-08
RRG7	490.152	0.712808	0.124677	5.71726	1.08257e-08	2.40897e-08
MCM22	377.912	0.855445	0.149786	5.71113	1.12229e-08	2.49653e-08
USE1	505.226	0.750151	0.131522	5.70363	1.17284e-08	2.60808e-08
AAH1	626.73	-0.748806	0.131345	-5.70105	1.19071e-08	2.64691e-08
RGT1	3210.22	-0.430876	0.0755896	-5.7002	1.19667e-08	2.65927e-08
DRS1	1052.04	-0.510349	0.0895782	-5.69725	1.21757e-08	2.70478e-08
YDL247W-A	97.1842	1.62915	0.285991	5.6965	1.22293e-08	2.71578e-08
BRR6	384.681	0.842458	0.147906	5.6959	1.22724e-08	2.72443e-08
SEN1	5043.96	-0.382461	0.0671528	-5.69539	1.23092e-08	2.73167e-08
MMS4	699.326	0.637776	0.111999	5.69448	1.23748e-08	2.74529e-08
SWI4	2570.79	0.449133	0.0788961	5.69271	1.25038e-08	2.77297e-08
THI12	290.001	1.0224	0.179607	5.69244	1.25238e-08	2.77647e-08
RSC30	2193.57	-0.51654	0.0907429	-5.69235	1.25304e-08	2.77699e-08
PET191	406.207	-0.754169	0.132598	-5.68765	1.288e-08	2.85329e-08
JIP5	2473.46	0.436837	0.0768052	5.6876	1.28835e-08	2.85329e-08
ULP1	1150.07	0.578589	0.101743	5.68676	1.29474e-08	2.86648e-08
YPR130C	358.999	-0.845647	0.148748	-5.68509	1.30747e-08	2.8937e-08
RLP7	1184.81	-0.613356	0.107964	-5.68113	1.33807e-08	2.96041e-08
NAN1	2138.8	-0.441213	0.0776864	-5.6794	1.35165e-08	2.98944e-08
HST4	296.95	0.928158	0.163487	5.67726	1.36866e-08	3.02605e-08
YER158W-A	471.312	0.804969	0.141798	5.67689	1.37169e-08	3.03172e-08
ELP4	1450.97	-0.477559	0.0841434	-5.67553	1.38256e-08	3.05471e-08
EGH1	949.871	0.599175	0.105654	5.67111	1.41879e-08	3.1337e-08
TMA17	1604.85	0.57002	0.100515	5.671	1.41971e-08	3.13466e-08
YJR011C	555.019	0.753832	0.132952	5.66995	1.42836e-08	3.15272e-08
VIP1	3313.5	-0.399358	0.070435	-5.66988	1.42898e-08	3.15302e-08
YAT2	19320.9	-0.415144	0.0732212	-5.66972	1.43035e-08	3.15496e-08
UBP10	3060.34	0.427239	0.075369	5.66862	1.43951e-08	3.1741e-08
YEA4	545.395	0.809942	0.143006	5.66371	1.48138e-08	3.26533e-08
PCH2	293.912	0.950525	0.167858	5.66266	1.49046e-08	3.28424e-08
MRP13	734.159	-0.644704	0.114118	-5.64943	1.60977e-08	3.54594e-08
CSS2	3230.61	-0.444442	0.0786721	-5.64929	1.61111e-08	3.5477e-08
UIP4	2199.11	0.62177	0.110071	5.64882	1.61552e-08	3.55621e-08
CHS3	4437.08	-0.403147	0.0713874	-5.64732	1.6297e-08	3.58622e-08
SER33	8110.58	-0.406306	0.0719832	-5.64446	1.657e-08	3.64506e-08
NUP192	5869.66	-0.374251	0.0663978	-5.63649	1.73546e-08	3.81639e-08
YIL166C	1341.04	0.654377	0.1161	5.63633	1.73715e-08	3.81881e-08
PHO86	1917.48	-0.45494	0.0807545	-5.63362	1.76464e-08	3.87795e-08
MPE1	1072.36	0.619416	0.109972	5.6325	1.77618e-08	3.90198e-08
CDC53	4755.45	0.416618	0.0739912	5.63064	1.79546e-08	3.94302e-08
RER2	633.338	0.706315	0.125518	5.6272	1.83157e-08	4.02096e-08
VPS30	1290.85	0.530449	0.0943325	5.62318	1.87475e-08	4.11438e-08
VPS13	16873.5	-0.374867	0.0667484	-5.61612	1.95293e-08	4.28453e-08
YCR061W	1634.42	-0.513117	0.0913865	-5.6148	1.96791e-08	4.31594e-08
EPS1	1721.27	-0.544884	0.0971434	-5.60907	2.03418e-08	4.45979e-08
SEN15	297.797	0.953846	0.17009	5.60788	2.04819e-08	4.48901e-08
ERP5	2117.39	-0.447011	0.0797307	-5.60651	2.06447e-08	4.52316e-08
SNL1	527.878	-0.687346	0.122691	-5.60224	2.11604e-08	4.6346e-08
PRP28	759.409	0.594019	0.106203	5.59324	2.22875e-08	4.87982e-08
ULI1	241.421	1.00352	0.17942	5.59315	2.22993e-08	4.88077e-08
POC4	626.898	0.643772	0.115161	5.5902	2.26813e-08	4.96272e-08
YGL199C	1239.98	-0.526095	0.0943204	-5.57774	2.43657e-08	5.32949e-08
IPL1	321.572	0.834407	0.149618	5.5769	2.44841e-08	5.35359e-08
DYN1	10122.2	-0.357718	0.0641597	-5.57544	2.46908e-08	5.39698e-08
RDS2	1159.13	0.539919	0.0969077	5.57147	2.52596e-08	5.51947e-08
PRM1	432.289	0.760784	0.136605	5.56924	2.55858e-08	5.58888e-08
RPR2	443.33	0.818751	0.147042	5.56815	2.57453e-08	5.62185e-08
YMR057C	65.186	2.13481	0.383503	5.5666	2.59757e-08	5.67026e-08
STV1	2920.96	-0.417082	0.0749422	-5.56539	2.61574e-08	5.70802e-08
YLR287C	971.563	0.572693	0.102916	5.56466	2.62669e-08	5.73e-08
LTO1	490.562	0.742891	0.133625	5.55951	2.70539e-08	5.89971e-08
YMR262W	1449.87	0.675005	0.121424	5.55907	2.7122e-08	5.91259e-08
WHI4	2727.27	0.41613	0.0749055	5.5554	2.76978e-08	6.03611e-08
SAS5	1153.68	0.515576	0.0928354	5.55366	2.79746e-08	6.09441e-08
POT1	3559.47	-0.456879	0.0823709	-5.5466	2.91271e-08	6.34336e-08
SPS22	88.4171	1.81921	0.327992	5.5465	2.91448e-08	6.34511e-08
GOS1	607.19	-0.613132	0.110728	-5.53726	3.07238e-08	6.68665e-08
STU2	1872.45	-0.446919	0.080723	-5.53645	3.08657e-08	6.71529e-08
NTA1	1193.85	0.554212	0.100132	5.53482	3.11541e-08	6.77578e-08
MSA1	517.772	0.71775	0.129749	5.53184	3.16897e-08	6.88997e-08
YGR265W	811.579	-0.621865	0.112428	-5.53123	3.17988e-08	6.9114e-08
YIH1	789.494	-0.627727	0.113491	-5.53107	3.18289e-08	6.91564e-08
VHR2	3529.52	0.398428	0.0720424	5.53046	3.1939e-08	6.93727e-08
RPO21	16441.2	-0.356161	0.0644539	-5.52582	3.27944e-08	7.1207e-08
SHU1	256.007	1.04873	0.189823	5.52481	3.2984e-08	7.15949e-08
YGL140C	4921.67	-0.404193	0.0731673	-5.52423	3.30938e-08	7.18093e-08
ZRG8	790.345	0.62482	0.113107	5.52414	3.31104e-08	7.18216e-08
AIR1	477.914	0.699111	0.126562	5.52386	3.31623e-08	7.19103e-08
YDR426C	311.172	0.953843	0.172701	5.52308	3.33116e-08	7.221e-08
ENT3	2379.38	-0.422866	0.0765791	-5.52196	3.35239e-08	7.26407e-08
ALR1	2510.45	0.461903	0.083649	5.52191	3.35325e-08	7.26407e-08
GUP1	2093.98	-0.472016	0.085505	-5.52033	3.38365e-08	7.32751e-08
FSH1	1609.95	-0.635214	0.115096	-5.51899	3.40963e-08	7.38131e-08
TRS23	470.485	0.85376	0.15476	5.51668	3.45456e-08	7.47612e-08
YIL002W-A	302.913	-1.08033	0.195894	-5.51491	3.48962e-08	7.54949e-08
YNL108C	786.45	-0.611668	0.110924	-5.51427	3.5023e-08	7.57441e-08
YCR090C	631.424	-0.707467	0.128307	-5.51387	3.51033e-08	7.58928e-08
YOR053W	472.222	0.880489	0.159831	5.50887	3.61143e-08	7.80527e-08
PRS2	1363.93	0.552998	0.100409	5.50743	3.64113e-08	7.86685e-08
LSM7	560.538	-0.67501	0.12258	-5.50671	3.65599e-08	7.89637e-08
VEL1	124.441	1.37724	0.250314	5.50206	3.75381e-08	8.10496e-08
YIL092W	725.895	0.591924	0.107608	5.50074	3.78208e-08	8.16331e-08
RNA15	769.47	0.669673	0.121793	5.49844	3.83168e-08	8.26764e-08
BDP1	849.965	0.61579	0.112001	5.49809	3.83918e-08	8.28109e-08
SHE1	299.837	0.944113	0.171736	5.49746	3.85296e-08	8.30807e-08
TDA5	734.163	0.697355	0.126882	5.49609	3.88302e-08	8.37012e-08
ZEO1	15687.3	-0.453951	0.0826357	-5.49341	3.94254e-08	8.49563e-08
APM2	604.283	0.694966	0.126546	5.49183	3.97794e-08	8.56909e-08
SOR1	507.15	0.793855	0.144609	5.48968	4.02663e-08	8.67112e-08
MDS3	6997.16	-0.367462	0.0669605	-5.48774	4.07107e-08	8.76393e-08
YMR320W	125.617	1.34035	0.244667	5.47824	4.29572e-08	9.24449e-08
VPS69	297.432	-0.857778	0.156598	-5.47757	4.31199e-08	9.27645e-08
ACF4	360.439	0.818331	0.149415	5.47689	4.32865e-08	9.30924e-08
CBP1	879.452	0.547388	0.0999481	5.47672	4.33276e-08	9.31501e-08
TAF10	514.871	-0.695002	0.126904	-5.47659	4.33607e-08	9.31906e-08
NIT2	626.777	0.665586	0.121544	5.47611	4.34772e-08	9.34103e-08
SPP381	324.932	0.824308	0.150572	5.47452	4.38689e-08	9.42209e-08
YHR177W	269.256	0.989646	0.18078	5.4743	4.39239e-08	9.43081e-08
AGA1	671.305	-0.6117	0.111793	-5.47172	4.45684e-08	9.56605e-08
RSC58	1346.19	0.469274	0.0859635	5.45899	4.78849e-08	1.02745e-07
SGF73	1034.06	0.566355	0.103922	5.44982	5.042e-08	1.08149e-07
DDP1	593.814	-0.66739	0.122497	-5.44821	5.08789e-08	1.09098e-07
PBR1	1219.92	-0.529686	0.097277	-5.44514	5.17658e-08	1.10963e-07
SET3	1184.81	0.514391	0.0944742	5.44478	5.18696e-08	1.11149e-07
BRE5	2263.99	0.411417	0.0755681	5.44432	5.20039e-08	1.114e-07
SQT1	1515.54	-0.525878	0.0967026	-5.4381	5.38531e-08	1.15324e-07
KTI11	481.763	0.701365	0.12898	5.43779	5.39445e-08	1.15482e-07
POM152	4867.93	-0.351576	0.0646602	-5.43729	5.40984e-08	1.15773e-07
PHO8	3032	-0.401554	0.0738627	-5.4365	5.43386e-08	1.16237e-07
DLT1	837.046	0.651196	0.119783	5.43646	5.43504e-08	1.16237e-07
YIL142C-A	1052.34	-0.523668	0.0963355	-5.43587	5.45285e-08	1.16579e-07
OSW7	1593.21	0.484345	0.089113	5.43517	5.47431e-08	1.17e-07
DDL1	1154.35	0.577489	0.106384	5.42833	5.68847e-08	1.21537e-07
CCC2	1901.89	-0.490541	0.0904148	-5.42545	5.78098e-08	1.23474e-07
HIR2	1543.47	-0.448321	0.0826911	-5.42164	5.90548e-08	1.26091e-07
YTM1	1352.41	-0.593388	0.109472	-5.42048	5.94398e-08	1.26872e-07
DID4	1288.21	-0.519585	0.0958612	-5.42018	5.95386e-08	1.27042e-07
MON1	1453.4	0.485058	0.0896166	5.41259	6.21213e-08	1.32509e-07
HYM1	797.031	0.567565	0.104872	5.41196	6.23376e-08	1.32927e-07
VNX1	1745.17	-0.499182	0.092284	-5.40919	6.33104e-08	1.34958e-07
FSH2	562.019	-0.671081	0.124105	-5.40735	6.39625e-08	1.36303e-07
MPH2	380.299	0.776354	0.143579	5.40715	6.40343e-08	1.36412e-07
NSG1	1149.45	-0.519343	0.0960822	-5.4052	6.47372e-08	1.37864e-07
MDL2	3896.43	-0.376069	0.069595	-5.40368	6.52869e-08	1.3899e-07
HAP4	10137.6	-0.422059	0.0781274	-5.40219	6.58322e-08	1.40105e-07
RBL2	381.222	-0.797886	0.147844	-5.39682	6.78313e-08	1.44312e-07
YDL177C	187.132	1.08345	0.20078	5.39622	6.8058e-08	1.44748e-07
HDA2	1162.18	0.525056	0.0973055	5.39595	6.81609e-08	1.44919e-07
KTR6	1745.97	-0.453972	0.08414	-5.39543	6.83591e-08	1.45294e-07
COX19	714.775	0.589773	0.109345	5.39368	6.90281e-08	1.46668e-07
YNL018C	278.839	0.940048	0.17429	5.39358	6.9068e-08	1.46705e-07
PAT1	4398.27	-0.357814	0.0663465	-5.39311	6.92472e-08	1.47038e-07
YHL005C	185.385	-1.10868	0.205732	-5.38898	7.08589e-08	1.50411e-07
YML094C-A	263.975	-0.803368	0.14933	-5.37982	7.45611e-08	1.58219e-07
CSN9	188.853	1.34496	0.250112	5.37743	7.55574e-08	1.60281e-07
SCO1	1085.09	-0.55854	0.103894	-5.37605	7.61358e-08	1.61455e-07
TSR1	1415.97	-0.501662	0.0933759	-5.3725	7.76527e-08	1.64619e-07
MRS4	548.012	0.751147	0.139936	5.36777	7.97142e-08	1.68934e-07
SRP101	1734.88	-0.437073	0.0814416	-5.36671	8.01855e-08	1.69878e-07
GIT1	1058.93	-0.709658	0.132242	-5.36636	8.03424e-08	1.70155e-07
CSI1	337.597	0.9611	0.179138	5.36513	8.08916e-08	1.71263e-07
AMD1	4040.5	-0.384233	0.071641	-5.3633	8.17134e-08	1.72947e-07
YDL012C	349.808	-0.74091	0.138261	-5.35879	8.37816e-08	1.77267e-07
PDR16	1049.73	-0.491832	0.0918254	-5.35616	8.50073e-08	1.79802e-07
PRE2	3265.56	-0.470099	0.0878373	-5.35193	8.70211e-08	1.84002e-07
SPT7	2110.66	-0.406522	0.0759838	-5.35011	8.79002e-08	1.85801e-07
RCF1	615.926	-0.619485	0.115843	-5.34761	8.91211e-08	1.88321e-07
PEX29	2472.29	0.476571	0.0891521	5.34559	9.01228e-08	1.90376e-07
YGR051C	113.393	1.52487	0.285406	5.34281	9.1519e-08	1.93263e-07
SGM1	1387.84	0.475776	0.0890521	5.34268	9.15846e-08	1.93339e-07
FMP49	469.564	0.782197	0.146484	5.33981	9.3044e-08	1.96356e-07
DBP2	3609.4	-1.00814	0.189051	-5.33266	9.67822e-08	2.04179e-07
CDD1	260.727	0.950441	0.178433	5.3266	1.00071e-07	2.11049e-07
SYC1	602.324	0.630348	0.11836	5.32569	1.00572e-07	2.12037e-07
PRM8	1651.76	0.563355	0.105908	5.31928	1.04177e-07	2.19567e-07
DIA4	565.254	-0.605367	0.113814	-5.31893	1.0438e-07	2.19923e-07
AHK1	1877.2	0.414949	0.0780268	5.31803	1.04894e-07	2.20937e-07
YBR230W-A	141.519	-1.12983	0.212499	-5.31685	1.05582e-07	2.22313e-07
YAF9	783.18	0.597012	0.112379	5.31248	1.08144e-07	2.27635e-07
SMY2	1674.81	-0.449387	0.0846064	-5.3115	1.08724e-07	2.28782e-07
YFR034W-A	476.386	-0.713419	0.134326	-5.31109	1.0897e-07	2.29226e-07
PGA3	1836.9	-0.505079	0.0951414	-5.30872	1.10399e-07	2.32158e-07
SFL1	953.496	0.522012	0.0983351	5.3085	1.10531e-07	2.32361e-07
SPC29	260.997	0.909891	0.171504	5.30536	1.12452e-07	2.36323e-07
FAP1	1825.86	0.452084	0.0852343	5.30401	1.13285e-07	2.37998e-07
POP4	480.099	0.692963	0.130711	5.30149	1.14861e-07	2.4123e-07
TGL2	731.404	0.642148	0.121137	5.30101	1.15162e-07	2.41786e-07
DAS1	994.727	0.584704	0.11031	5.30055	1.15455e-07	2.42322e-07
GZF3	966.628	0.541621	0.102205	5.29937	1.16203e-07	2.43814e-07
SPC98	1350.67	-0.457464	0.0863565	-5.29739	1.17471e-07	2.46396e-07
LRG1	1917.24	-0.407766	0.0769902	-5.29633	1.18151e-07	2.47742e-07
YPL135C-A	5654.04	0.391714	0.0739815	5.29476	1.19174e-07	2.49808e-07
DPB11	950.476	0.517171	0.0977027	5.29331	1.2012e-07	2.51709e-07
YPR195C	64.9171	1.99714	0.377325	5.29289	1.20399e-07	2.52212e-07
GEA1	1828.01	-0.434241	0.0820693	-5.29115	1.21549e-07	2.54541e-07
GMC1	515.737	0.718472	0.135795	5.29085	1.21751e-07	2.54882e-07
YIL058W	67.0384	2.45517	0.464234	5.28865	1.23221e-07	2.57876e-07
MET28	2378.76	0.910179	0.172165	5.28666	1.24573e-07	2.60622e-07
YBR223W-A	252.069	0.967961	0.183108	5.28629	1.24824e-07	2.61032e-07
EXO70	1041.55	0.517285	0.0978548	5.28625	1.24848e-07	2.61032e-07
MRK1	1587.46	0.508834	0.0964478	5.27574	1.3222e-07	2.76357e-07
DSN1	443.988	0.708823	0.134423	5.27307	1.34157e-07	2.80315e-07
GYP1	1443.45	0.495579	0.0940141	5.27133	1.35441e-07	2.82908e-07
SPT14	598.815	0.676493	0.128353	5.27058	1.35991e-07	2.83965e-07
HIS6	381.318	-0.711851	0.135137	-5.26761	1.38212e-07	2.88512e-07
RME1	2934.5	-0.415196	0.0788559	-5.26525	1.4e-07	2.92152e-07
ALD2	3169	0.540073	0.102584	5.26467	1.40439e-07	2.92974e-07
PUG1	117.784	1.35292	0.257023	5.26383	1.41089e-07	2.94234e-07
SEG1	2462.79	-0.44297	0.0841596	-5.26344	1.41382e-07	2.94753e-07
PXL1	793.729	-0.525297	0.0998157	-5.26267	1.4198e-07	2.95905e-07
KRE5	3853.03	-0.430678	0.0818384	-5.26254	1.42083e-07	2.96024e-07
AVT5	1145.73	0.557028	0.105926	5.25864	1.45128e-07	3.02273e-07
EBP2	492.359	-0.7119	0.135403	-5.25763	1.45923e-07	3.03832e-07
TDA11	952.94	0.568774	0.108234	5.25504	1.47995e-07	3.08048e-07
RIM21	1626.13	0.458409	0.0872777	5.2523	1.50209e-07	3.12558e-07
YBL036C	1151.5	-0.493043	0.093942	-5.24837	1.53447e-07	3.19193e-07
YNL042W-B	95.4667	1.99588	0.38052	5.24512	1.56177e-07	3.24768e-07
HXT16	234.833	0.920204	0.17557	5.24125	1.59491e-07	3.31554e-07
INO80	4992.95	-0.358943	0.0684864	-5.24108	1.59638e-07	3.31755e-07
YJL055W	1559.22	-0.447111	0.0853358	-5.23943	1.61069e-07	3.34623e-07
MBP1	1269.84	0.518022	0.0989456	5.23543	1.64604e-07	3.41859e-07
IMO32	2177.11	0.419581	0.0801706	5.2336	1.66244e-07	3.45155e-07
USB1	876.378	0.607993	0.116299	5.22786	1.71485e-07	3.55922e-07
MAK21	2470.84	-0.393325	0.0752843	-5.22453	1.74596e-07	3.62264e-07
LSM8	172.031	1.1239	0.215265	5.221	1.77962e-07	3.69132e-07
YHR139C-A	173.588	2.13379	0.408911	5.21823	1.80641e-07	3.74569e-07
YOR248W	38.7094	-1.96416	0.376454	-5.21752	1.81337e-07	3.75894e-07
YPL077C	397.601	0.803063	0.153956	5.21618	1.82649e-07	3.78494e-07
RLP24	1255.47	-0.533167	0.10224	-5.21487	1.83946e-07	3.81059e-07
COQ4	2287.46	0.462081	0.0886188	5.21425	1.84559e-07	3.82208e-07
LUC7	602.362	0.644687	0.123755	5.20937	1.89486e-07	3.92288e-07
NAT5	735.717	-0.754416	0.144833	-5.20888	1.89984e-07	3.93194e-07
SDA1	1006.94	-0.474998	0.0912355	-5.20628	1.92659e-07	3.98606e-07
DPP1	1608.55	-0.499873	0.0960337	-5.20518	1.93806e-07	4.00852e-07
YJR023C	171.948	1.12144	0.215454	5.20499	1.94002e-07	4.0113e-07
FLX1	405.29	-0.668115	0.128493	-5.19963	1.99689e-07	4.12758e-07
RPB5	1180.06	-0.589617	0.113404	-5.19926	2.00088e-07	4.13451e-07
DDR48	946.326	-0.794898	0.152961	-5.19673	2.02829e-07	4.18984e-07
SKG6	1119.64	-0.460216	0.0885676	-5.19621	2.03394e-07	4.20017e-07
WHI2	1748.9	0.432652	0.0833223	5.19251	2.07478e-07	4.28317e-07
COY1	2220.02	0.39586	0.0762741	5.18996	2.10336e-07	4.34079e-07
NCE102	29733.9	-0.423608	0.0817794	-5.17989	2.22017e-07	4.58042e-07
PMT7	1397.73	-0.504706	0.0975469	-5.17398	2.29156e-07	4.72621e-07
YIR036W-A	725.136	-0.569059	0.109988	-5.17382	2.29357e-07	4.72886e-07
EMC10	854.924	-0.578428	0.11184	-5.17191	2.31711e-07	4.7759e-07
SEC22	805.326	-0.56713	0.109685	-5.17051	2.33454e-07	4.81031e-07
ATF2	370.218	0.807385	0.15621	5.16857	2.35887e-07	4.8589e-07
ALY1	1798.26	0.439694	0.0850976	5.16694	2.37954e-07	4.89993e-07
CDC37	2914.47	-0.423177	0.0820604	-5.15689	2.51086e-07	5.16873e-07
PRP16	1348.32	0.436366	0.0846241	5.15652	2.51578e-07	5.17723e-07
RGP1	1727.07	0.44474	0.0862739	5.15498	2.53658e-07	5.21838e-07
FPR2	787.405	-0.52991	0.10284	-5.15279	2.56638e-07	5.27802e-07
POG1	498.103	0.647298	0.125684	5.15019	2.60225e-07	5.35011e-07
YHR049C-A	426.239	-0.681539	0.13249	-5.14408	2.68842e-07	5.52554e-07
YOR338W	229.867	1.04381	0.202971	5.14267	2.70866e-07	5.56538e-07
HUA1	736.802	0.600699	0.116815	5.14233	2.71349e-07	5.57356e-07
LCL3	672.405	0.600733	0.116913	5.1383	2.77241e-07	5.69281e-07
YNR042W	215.411	-0.894013	0.174095	-5.13521	2.81827e-07	5.78514e-07
TAF3	1030.58	0.517225	0.100738	5.13438	2.83082e-07	5.80909e-07
YPL261C	350.891	-0.714967	0.139304	-5.13244	2.86014e-07	5.86741e-07
SBE2	2574.06	0.441789	0.0861336	5.12911	2.91115e-07	5.97018e-07
DAN1	42.7567	2.98531	0.582573	5.12435	2.98569e-07	6.12113e-07
YLR460C	180.036	1.11982	0.21866	5.12128	3.03462e-07	6.2195e-07
SNT2	4178.39	0.370968	0.0724609	5.11956	3.06244e-07	6.27456e-07
MSE1	988.539	-0.504351	0.0985806	-5.11612	3.11878e-07	6.38799e-07
CSL4	1125.32	0.47395	0.0926791	5.11388	3.15607e-07	6.46233e-07
TAF8	861.326	0.535085	0.104668	5.1122	3.18436e-07	6.51822e-07
YBL071C	485.538	0.687121	0.134458	5.11029	3.21664e-07	6.58224e-07
YGL220W	849.833	-0.503342	0.0985559	-5.10717	3.27011e-07	6.68957e-07
CBC2	1196.91	-0.505973	0.0991548	-5.10285	3.3457e-07	6.84204e-07
YUR1	1175.99	0.505173	0.0990204	5.10171	3.36601e-07	6.88142e-07
MAK31	417.799	-0.707518	0.138722	-5.10027	3.39175e-07	6.93189e-07
BIO4	191.103	1.24748	0.244621	5.09965	3.40291e-07	6.95252e-07
OST4	657.407	-0.598021	0.117299	-5.09825	3.42812e-07	7.00184e-07
QRI7	458.555	-0.723588	0.141986	-5.09618	3.4657e-07	7.07639e-07
YLR296W	70.589	1.6428	0.322368	5.09603	3.46842e-07	7.07973e-07
GDT1	1047.94	-0.530039	0.104062	-5.09349	3.51532e-07	7.17228e-07
YKL156C-A	2067.08	-0.562763	0.110488	-5.09346	3.51595e-07	7.17228e-07
CIC1	1440.71	-0.554003	0.108847	-5.08975	3.58544e-07	7.31175e-07
GYP8	617.012	0.57308	0.11266	5.08682	3.64121e-07	7.42316e-07
FMP46	1630.73	-0.537836	0.10578	-5.08448	3.68634e-07	7.51283e-07
BIL1	254.649	0.888091	0.174708	5.08329	3.70948e-07	7.55763e-07
TAF1	2103.84	0.41238	0.081179	5.07989	3.77662e-07	7.69202e-07
CTK2	747.293	0.566345	0.111506	5.07903	3.79363e-07	7.72426e-07
NDJ1	69.5586	1.87672	0.369551	5.07838	3.80658e-07	7.74823e-07
STP3	2465.79	0.404722	0.0797488	5.07495	3.8759e-07	7.88688e-07
SPT10	857.084	0.552047	0.10879	5.0744	3.88712e-07	7.90723e-07
FKS3	1810	0.492667	0.0971275	5.07238	3.92881e-07	7.98955e-07
YDR124W	448.036	0.702451	0.138545	5.07019	3.97421e-07	8.07937e-07
YND1	2321.56	0.413453	0.081583	5.06788	4.02278e-07	8.17558e-07
MSH3	1142.82	0.472453	0.0932836	5.0647	4.09053e-07	8.31068e-07
SPC97	1026.67	-0.470794	0.0930209	-5.06116	4.16712e-07	8.46366e-07
PMR1	8375.52	-0.305372	0.0603726	-5.05812	4.234e-07	8.59681e-07
YEL030C-A	200.462	1.28922	0.25511	5.0536	4.3357e-07	8.80059e-07
SKI8	1097.77	-0.459809	0.0909923	-5.05328	4.34297e-07	8.81261e-07
YAR075W	55.4607	-1.6015	0.316976	-5.05243	4.36225e-07	8.84899e-07
OSM1	1225.19	-0.465026	0.0920489	-5.05195	4.37321e-07	8.86847e-07
YGL159W	880.59	0.533624	0.105678	5.04952	4.42917e-07	8.97917e-07
ARP9	1350.98	-0.47432	0.0939873	-5.04664	4.49645e-07	9.11272e-07
YLR031W	291.441	1.04175	0.206456	5.04586	4.51486e-07	9.1472e-07
HEM25	375.076	0.717701	0.14226	5.045	4.53531e-07	9.18579e-07
LAC1	961.395	0.607368	0.12049	5.04081	4.63576e-07	9.38633e-07
UTR5	49.8874	2.65497	0.526905	5.0388	4.68465e-07	9.48239e-07
SLO1	205.578	0.97125	0.192766	5.03848	4.69241e-07	9.49517e-07
MUD2	850.294	0.519077	0.103085	5.03543	4.76772e-07	9.64456e-07
ARL1	749.17	-0.580624	0.115327	-5.03458	4.789e-07	9.68462e-07
SLM3	780.458	0.541048	0.107519	5.03212	4.85074e-07	9.80644e-07
YPR170W-B	157.063	-1.05083	0.208967	-5.02869	4.93854e-07	9.98085e-07
VAB2	521.58	0.703109	0.139864	5.02707	4.9802e-07	1.00619e-06
SAS10	298.172	-0.702837	0.139869	-5.02496	5.03539e-07	1.01692e-06
YOR289W	1280.21	0.514821	0.102454	5.02492	5.03638e-07	1.01692e-06
LAM6	1327.07	0.487165	0.0970043	5.02209	5.1111e-07	1.03169e-06
DIC1	1473.08	0.521858	0.103942	5.02069	5.14871e-07	1.03896e-06
YOR139C	378.607	0.747132	0.148834	5.0199	5.16981e-07	1.04289e-06
IMA5	559.626	-0.6095	0.121459	-5.01815	5.21725e-07	1.05214e-06
AUA1	283.941	-0.786231	0.15675	-5.01582	5.2807e-07	1.0646e-06
SPO73	314.356	0.891752	0.177829	5.01466	5.31273e-07	1.07073e-06
YCS4	1619.2	-0.423696	0.0844959	-5.0144	5.31991e-07	1.07185e-06
ERV1	652.695	-0.600685	0.119847	-5.0121	5.38379e-07	1.08438e-06
PEX27	855.016	0.639911	0.127718	5.01035	5.43298e-07	1.09396e-06
SPC72	820.882	-0.544329	0.10865	-5.00995	5.4445e-07	1.09594e-06
YER147C-A	706.456	-0.548936	0.109622	-5.00755	5.51266e-07	1.10932e-06
MCM2	1247.88	-0.45238	0.0904044	-5.00396	5.61652e-07	1.12987e-06
ALG5	684.629	-0.53692	0.10739	-4.99973	5.74097e-07	1.15455e-06
GLO3	2467	-0.370798	0.0741997	-4.9973	5.81395e-07	1.16887e-06
YKL030W	182.11	-0.974723	0.195117	-4.99559	5.86558e-07	1.17888e-06
NPP2	537.414	0.648251	0.129878	4.99123	5.99949e-07	1.20543e-06
VTC5	1739.06	0.440744	0.0883251	4.99002	6.03735e-07	1.21266e-06
DCN1	430.84	0.701561	0.140811	4.98229	6.28374e-07	1.26176e-06
YIP5	1960.64	-0.431075	0.086526	-4.98203	6.29201e-07	1.26304e-06
YAL016C-B	379.159	-0.919651	0.184769	-4.97729	6.44807e-07	1.29397e-06
YPR050C	412.599	0.691549	0.139066	4.97282	6.5987e-07	1.32379e-06
GIP1	1009.98	0.539737	0.108618	4.96914	6.72507e-07	1.34873e-06
SAM3	5384.07	0.472079	0.0950274	4.96783	6.77079e-07	1.35748e-06
YHR219W	769.328	0.557848	0.112338	4.96578	6.84257e-07	1.37145e-06
HIS3	855.449	-0.548197	0.110458	-4.96296	6.94275e-07	1.3911e-06
PTH2	758.39	-0.543567	0.109571	-4.96087	7.01796e-07	1.40574e-06
RPA43	954.542	-0.486082	0.0980098	-4.95953	7.06643e-07	1.41502e-06
ERV41	1404.8	-0.432669	0.0872552	-4.95866	7.09795e-07	1.42089e-06
YKL065W-A	415.426	1.17011	0.236022	4.95765	7.13521e-07	1.42792e-06
YBR174C	257.426	0.86019	0.173659	4.95333	7.29523e-07	1.45949e-06
MGR3	2064.28	0.43307	0.0874313	4.95326	7.29785e-07	1.45957e-06
FAR1	1740.52	0.411152	0.0830252	4.95214	7.34019e-07	1.46759e-06
SFP1	3226.55	0.452908	0.0914789	4.95095	7.3851e-07	1.47612e-06
TVP38	1040.25	-0.585473	0.118275	-4.9501	7.41741e-07	1.48212e-06
SAS3	1271.1	0.438399	0.0885682	4.94985	7.4271e-07	1.48361e-06
YGL262W	131.583	1.56666	0.3168	4.94526	7.60437e-07	1.51855e-06
OLE1	16007.9	-0.408759	0.082669	-4.94452	7.63306e-07	1.52382e-06
SGE1	863.686	-0.489376	0.0989782	-4.94429	7.64234e-07	1.5252e-06
SVS1	680.24	-0.525941	0.106418	-4.94222	7.72384e-07	1.541e-06
SHH3	410.793	1.01414	0.205238	4.94129	7.76066e-07	1.54787e-06
YPL073C	240.745	0.851182	0.17237	4.93811	7.88836e-07	1.57286e-06
NUP170	5740.75	-0.328975	0.0666236	-4.93781	7.90041e-07	1.57479e-06
YPD1	898.164	-0.553324	0.11211	-4.93555	7.99258e-07	1.59267e-06
YME1	6862.87	-0.320653	0.0649937	-4.93359	8.07298e-07	1.6082e-06
EAF6	790.166	0.537647	0.108982	4.93338	8.08183e-07	1.60948e-06
YSC84	2686.7	0.492144	0.0997964	4.93148	8.16095e-07	1.62474e-06
FIT1	831.326	0.550771	0.111739	4.9291	8.2608e-07	1.64412e-06
YPL099C	621.671	-0.547266	0.111044	-4.92836	8.29231e-07	1.64988e-06
TVP18	891.147	-0.505437	0.102565	-4.92797	8.30904e-07	1.65271e-06
YMR181C	1096.57	0.635258	0.128928	4.92725	8.33947e-07	1.65826e-06
VPS5	1706.73	0.408017	0.0828115	4.92706	8.34754e-07	1.65936e-06
MKK1	947.642	-0.511171	0.103766	-4.92618	8.38522e-07	1.66634e-06
ERG25	4358.7	-0.422421	0.0857549	-4.92592	8.39658e-07	1.66809e-06
KIP2	1119.48	0.533021	0.10821	4.92582	8.40082e-07	1.66843e-06
BUD5	286.476	0.834883	0.169534	4.92457	8.45469e-07	1.67862e-06
BRR2	4677.09	-0.324179	0.0659243	-4.91745	8.76804e-07	1.7403e-06
YNL109W	632.694	-0.593051	0.120634	-4.91613	8.8271e-07	1.75149e-06
YPL278C	168.715	-0.946022	0.192548	-4.91317	8.9615e-07	1.77762e-06
SPC3	907.86	-0.549206	0.111793	-4.91273	8.98174e-07	1.7811e-06
RAD61	823.085	0.622623	0.126787	4.91078	9.07135e-07	1.79832e-06
RFT1	2640.66	-0.366488	0.0746386	-4.91017	9.09975e-07	1.80341e-06
IPA1	672.829	0.605387	0.123346	4.90802	9.2e-07	1.82272e-06
MTG2	447.659	-0.704389	0.143569	-4.90628	9.28221e-07	1.83845e-06
ODC2	1416.59	0.437876	0.0892677	4.9052	9.33305e-07	1.84796e-06
MLH1	1468.59	0.425425	0.0867321	4.90505	9.34027e-07	1.84883e-06
TMN3	1759.11	-0.405674	0.0827115	-4.90469	9.35758e-07	1.8517e-06
HXT17	137.445	-1.3184	0.268901	-4.90291	9.44252e-07	1.86794e-06
CUS2	335.05	0.746499	0.152309	4.90123	9.52404e-07	1.8835e-06
YRM1	2073.53	0.429179	0.0876151	4.89846	9.6589e-07	1.90959e-06
NAB6	5137.99	0.349318	0.0714471	4.88918	1.01256e-06	2.00124e-06
MDM38	3701.77	-0.332322	0.0679913	-4.88771	1.02016e-06	2.01567e-06
YIR016W	2509.52	0.390347	0.0798717	4.88717	1.02294e-06	2.02054e-06
CTT1	36411.1	0.448709	0.0918214	4.88676	1.02511e-06	2.02422e-06
MAD2	547.287	0.615207	0.125896	4.88664	1.02569e-06	2.02476e-06
ORT1	1105.52	0.511079	0.104662	4.88314	1.04411e-06	2.06049e-06
YBR220C	917.269	-0.48325	0.0989745	-4.88257	1.04711e-06	2.06579e-06
MTC2	958.087	0.56414	0.115671	4.8771	1.07656e-06	2.12325e-06
MRPL16	1181.34	-0.47334	0.0972389	-4.8678	1.12846e-06	2.22495e-06
MDM34	1567.93	-0.409271	0.0840936	-4.86685	1.13393e-06	2.23505e-06
YDR102C	95.5132	1.45208	0.298418	4.86592	1.13928e-06	2.24492e-06
YSP2	2466.34	-0.373457	0.0767651	-4.86492	1.145e-06	2.25552e-06
YGL074C	399.232	0.71433	0.146878	4.86342	1.15372e-06	2.27201e-06
BBC1	3201.54	-0.457688	0.0941275	-4.86243	1.15954e-06	2.28279e-06
GSH1	7423.78	0.37565	0.0772572	4.86233	1.16009e-06	2.28318e-06
PUF4	2956.9	-0.380138	0.0783021	-4.85476	1.20533e-06	2.3715e-06
TEM1	467.916	0.623391	0.128592	4.84783	1.24817e-06	2.45505e-06
YAR028W	391.346	-0.805699	0.166212	-4.84743	1.2507e-06	2.45928e-06
PRM9	293.162	-0.738539	0.1525	-4.84287	1.27976e-06	2.51567e-06
THI3	1131.02	0.476805	0.0986178	4.83488	1.33223e-06	2.61723e-06
UCC1	751.923	0.555092	0.114809	4.8349	1.33215e-06	2.61723e-06
YGL239C	805.91	0.507144	0.104955	4.83202	1.35151e-06	2.65432e-06
YLR118C	398.845	-0.665535	0.137757	-4.83121	1.35703e-06	2.66436e-06
CCE1	595.187	0.588504	0.121877	4.82867	1.3745e-06	2.69784e-06
MSH4	160.987	1.17195	0.242915	4.82453	1.40334e-06	2.75363e-06
APL6	2219.45	-0.362054	0.0750578	-4.82367	1.40942e-06	2.76472e-06
TRS120	3258.48	0.356904	0.0740244	4.82144	1.42527e-06	2.79499e-06
PHA2	466.354	0.626455	0.129995	4.81908	1.44221e-06	2.82735e-06
EPO1	1527.36	0.504172	0.10466	4.81724	1.4556e-06	2.85275e-06
YGL185C	825.987	0.603924	0.125378	4.81684	1.45853e-06	2.85763e-06
PTC2	1769.68	-0.412223	0.085593	-4.81608	1.46407e-06	2.86763e-06
ECM11	23.5577	-2.42304	0.503122	-4.81601	1.4646e-06	2.86781e-06
FOB1	1213.63	0.465263	0.0966143	4.81568	1.46702e-06	2.87169e-06
ISY1	800.552	0.522406	0.108501	4.81474	1.4739e-06	2.88429e-06
YGR176W	181.991	0.977702	0.203114	4.81355	1.48271e-06	2.90066e-06
RUP1	2748.69	0.376342	0.0782293	4.81076	1.5036e-06	2.94066e-06
YNR061C	1444.77	-0.444794	0.0924802	-4.80961	1.51225e-06	2.95669e-06
IPK1	535.605	0.705734	0.146762	4.80869	1.51926e-06	2.9695e-06
TIM12	322.398	-0.707104	0.147061	-4.80824	1.52264e-06	2.97443e-06
NKP2	179.35	1.06135	0.220736	4.80823	1.52269e-06	2.97443e-06
YOL071W	782.398	-0.620275	0.129083	-4.80524	1.54563e-06	3.01833e-06
YDR521W	261.808	0.845373	0.176002	4.80319	1.56156e-06	3.04853e-06
SKI7	1356.49	0.437855	0.0912249	4.79973	1.58882e-06	3.10084e-06
PMP1	4539.2	-0.365113	0.0761105	-4.79715	1.60941e-06	3.14008e-06
NUP100	2534.24	-0.362449	0.0755642	-4.79657	1.61405e-06	3.1482e-06
MRM1	1110.4	-0.427125	0.0890586	-4.796	1.61866e-06	3.15625e-06
GPI10	1916.87	-0.382777	0.0798269	-4.79509	1.62604e-06	3.16969e-06
SUA5	622.797	-0.545908	0.11387	-4.79415	1.63364e-06	3.18354e-06
DAM1	912.81	0.509708	0.106386	4.79114	1.65837e-06	3.23077e-06
POR2	706.205	0.614152	0.128199	4.79062	1.66266e-06	3.23817e-06
CRD1	1134.84	0.499831	0.104345	4.7902	1.66619e-06	3.24409e-06
TTI2	536.476	0.576686	0.12043	4.78854	1.67998e-06	3.26996e-06
RRP8	499.869	-0.619298	0.129416	-4.78532	1.70711e-06	3.32179e-06
NBP1	230.348	0.899199	0.188063	4.78137	1.74103e-06	3.38678e-06
ENV10	391.61	-0.663046	0.138695	-4.7806	1.74773e-06	3.3988e-06
RCK2	6069.83	-0.314321	0.0657641	-4.77952	1.75711e-06	3.41601e-06
YKL023C-A	322.392	-0.679507	0.142202	-4.77847	1.76636e-06	3.43298e-06
MND2	158.466	1.03404	0.216424	4.77785	1.77182e-06	3.44258e-06
MLC1	1467.04	-0.427458	0.0894713	-4.7776	1.77403e-06	3.44584e-06
CDC39	14403.4	-0.305243	0.0639007	-4.77684	1.78074e-06	3.45784e-06
DSC3	487.902	0.72881	0.15258	4.77658	1.78297e-06	3.46116e-06
VPS74	2063	-0.372585	0.0780274	-4.77505	1.79664e-06	3.48665e-06
SND1	2934.69	0.379789	0.0796003	4.7712	1.83132e-06	3.55291e-06
PBA1	1024.63	0.471443	0.0988434	4.7696	1.84596e-06	3.58024e-06
LSB5	2290.55	0.412228	0.0864401	4.76894	1.85198e-06	3.59086e-06
YNR066C	813.502	0.571919	0.120007	4.76571	1.88193e-06	3.64785e-06
BLS1	266.495	0.915663	0.192152	4.7653	1.88572e-06	3.65411e-06
ARF3	615.141	0.554031	0.116269	4.76507	1.88793e-06	3.6573e-06
YOL029C	296.733	0.718383	0.150765	4.76493	1.88922e-06	3.65872e-06
CRZ1	1566.53	0.434289	0.0911482	4.76465	1.89178e-06	3.6626e-06
BFR2	840.006	0.56372	0.118451	4.75911	1.94453e-06	3.76361e-06
DJP1	719.8	-0.537942	0.113044	-4.75868	1.9486e-06	3.77038e-06
YBL113W-A	1167.19	0.447462	0.0941377	4.75327	2.00149e-06	3.87156e-06
VAC7	1844.88	0.389802	0.0820107	4.75306	2.00364e-06	3.87457e-06
BRP1	121.158	1.19393	0.251273	4.75151	2.019e-06	3.90312e-06
NAT4	248.937	0.88875	0.187067	4.75096	2.0245e-06	3.91259e-06
PUF6	1812.71	-0.418238	0.0881412	-4.74509	2.08417e-06	4.02672e-06
YLR036C	214.581	1.00981	0.212834	4.74461	2.08908e-06	4.03503e-06
YGL218W	989.175	-0.453924	0.0957451	-4.74096	2.12704e-06	4.10714e-06
MAK3	425.682	0.663639	0.139998	4.74034	2.13362e-06	4.11862e-06
CAT5	599.464	-0.55038	0.116109	-4.74018	2.13524e-06	4.12052e-06
YKL069W	653.281	-0.595368	0.12563	-4.73905	2.14725e-06	4.14249e-06
YER172C-A	301.24	0.773219	0.163167	4.73884	2.1495e-06	4.14561e-06
YRB30	315.314	0.765062	0.161684	4.73184	2.22497e-06	4.28885e-06
ATG33	1281.78	-0.508607	0.107486	-4.73183	2.22509e-06	4.28885e-06
CUS1	483.447	0.607781	0.128474	4.73075	2.23686e-06	4.31028e-06
CGI121	389.486	-0.611673	0.129318	-4.72999	2.24533e-06	4.32532e-06
YIL154C	534.463	-0.725331	0.153456	-4.72665	2.28256e-06	4.39574e-06
YHR213W	382.215	0.680984	0.144155	4.72397	2.31288e-06	4.45283e-06
KRI1	608.192	-0.533932	0.11304	-4.72337	2.31964e-06	4.46452e-06
ELP6	244.632	-0.72581	0.153709	-4.72197	2.3357e-06	4.49412e-06
ENT2	2480.13	0.405973	0.0860032	4.72043	2.35342e-06	4.52687e-06
MID1	1383.56	-0.407444	0.0863395	-4.7191	2.36895e-06	4.5554e-06
YOR008W-B	89.8508	1.37386	0.291236	4.71732	2.38967e-06	4.5939e-06
YJL077W-B	342.396	0.716049	0.151912	4.71358	2.43407e-06	4.67788e-06
MED6	698.038	0.549483	0.116603	4.71242	2.44791e-06	4.70309e-06
CUE1	992.857	-0.43657	0.0926579	-4.71163	2.45743e-06	4.72e-06
YOL155W-A	50.3263	1.95213	0.414401	4.71073	2.46828e-06	4.73944e-06
KAR1	319.598	0.723752	0.153698	4.70894	2.49012e-06	4.77997e-06
THI7	2169.71	-0.370322	0.078658	-4.70801	2.5015e-06	4.80042e-06
KRE1	2150.1	-0.395755	0.0840627	-4.70785	2.5034e-06	4.80265e-06
YER137C	111.994	1.14966	0.244212	4.70761	2.50641e-06	4.80702e-06
TIR4	100.311	1.3554	0.288289	4.70154	2.58212e-06	4.95076e-06
SKS1	1376.87	0.397095	0.0844741	4.70079	2.59153e-06	4.96735e-06
YGR122C-A	194.11	1.0449	0.22241	4.69806	2.62639e-06	5.0327e-06
TRM2	1121.11	-0.440148	0.0936922	-4.6978	2.62974e-06	5.03763e-06
YOR008C-A	72.8999	1.51949	0.323481	4.69732	2.63604e-06	5.04822e-06
SEC1	1412.46	-0.413177	0.0880103	-4.69464	2.67073e-06	5.11317e-06
RBS1	860.57	0.469641	0.10005	4.69405	2.67851e-06	5.12657e-06
MOB1	758.008	0.506381	0.108021	4.68781	2.76149e-06	5.28383e-06
YOR309C	68.4166	-1.44657	0.308844	-4.68383	2.81559e-06	5.38577e-06
RRM3	1856.84	0.402969	0.0861212	4.67909	2.88152e-06	5.51028e-06
PRE1	3685.1	-0.361913	0.0774186	-4.67475	2.94305e-06	5.6263e-06
ERT1	521.311	0.599418	0.128245	4.674	2.95391e-06	5.64539e-06
RPT5	5535.78	-0.307064	0.0657081	-4.67315	2.96609e-06	5.66703e-06
STU1	2125.93	-0.362588	0.0776426	-4.66997	3.01251e-06	5.75378e-06
HAT1	1248.2	0.480312	0.102852	4.66991	3.01326e-06	5.75378e-06
SLM5	895.262	-0.510994	0.109432	-4.66952	3.01905e-06	5.76316e-06
SLN1	3316.58	-0.324839	0.0695671	-4.66943	3.02043e-06	5.76411e-06
NVJ2	2507.27	-0.391176	0.0838207	-4.66681	3.0591e-06	5.83621e-06
MPT5	2722.09	0.388195	0.0832391	4.66361	3.10704e-06	5.92593e-06
RSC3	1656.38	-0.435504	0.0934083	-4.66237	3.12593e-06	5.96022e-06
SFK1	768.853	0.514192	0.110291	4.66212	3.12973e-06	5.96574e-06
SKG1	1419.69	0.486946	0.104486	4.66037	3.15639e-06	6.01479e-06
BMT2	324.289	0.722326	0.155194	4.65434	3.25026e-06	6.19188e-06
YLR302C	3006.18	-0.662735	0.142545	-4.64932	3.33032e-06	6.34255e-06
RSM18	668.523	-0.63919	0.13749	-4.649	3.33545e-06	6.35046e-06
NUP133	2969.74	-0.336733	0.072438	-4.64856	3.34257e-06	6.36216e-06
ZRG17	1132.8	0.445038	0.0957537	4.64774	3.35593e-06	6.38574e-06
CTK3	229.301	0.81456	0.175267	4.64754	3.35912e-06	6.38995e-06
KXD1	435.445	0.669415	0.144086	4.64595	3.38521e-06	6.4377e-06
SGN1	825.502	0.472215	0.101664	4.64485	3.40324e-06	6.47011e-06
IZH4	138.739	1.07802	0.232103	4.64458	3.40767e-06	6.47665e-06
VPS33	2098.91	0.37777	0.0813935	4.64128	3.46265e-06	6.57923e-06
YJL213W	2424.51	-0.367898	0.0792687	-4.64115	3.46471e-06	6.58123e-06
PHO85	979.892	-0.451995	0.097441	-4.63866	3.50677e-06	6.65919e-06
LOT6	411.094	0.643654	0.138849	4.63564	3.55833e-06	6.75515e-06
ESP1	2785.75	-0.396212	0.08551	-4.63352	3.59498e-06	6.82275e-06
FPS1	1910.28	0.370165	0.0799588	4.62944	3.66649e-06	6.95644e-06
MRX10	985.862	0.452827	0.0978346	4.62849	3.68339e-06	6.98648e-06
TYE7	634.806	0.582255	0.125806	4.62819	3.68867e-06	6.99446e-06
YPR097W	3419.09	0.331872	0.0717316	4.62658	3.71754e-06	7.04716e-06
SOV1	983.965	0.456656	0.0987081	4.62632	3.72212e-06	7.0538e-06
YMR087W	423.709	-0.640532	0.138466	-4.62591	3.72951e-06	7.06576e-06
AAC1	973.488	0.489267	0.105774	4.62561	3.73494e-06	7.074e-06
RRT6	2103.94	0.369447	0.0798925	4.6243	3.75869e-06	7.11692e-06
OSW2	176.287	0.959529	0.20751	4.62403	3.76364e-06	7.12423e-06
MLH3	1342.68	0.446031	0.0964646	4.62378	3.76806e-06	7.13054e-06
STF2	3373.1	0.414488	0.089678	4.62196	3.80137e-06	7.19149e-06
DFG5	1107.17	-0.443261	0.0959699	-4.61875	3.86058e-06	7.30139e-06
YDR249C	762.398	0.594482	0.128745	4.61752	3.88354e-06	7.34269e-06
SMC6	1148.44	-0.437071	0.0946679	-4.61689	3.89532e-06	7.36283e-06
CDS1	2681.47	-0.351874	0.0762341	-4.6157	3.91776e-06	7.4031e-06
RCH1	1459.34	0.404714	0.087782	4.61044	4.01817e-06	7.59065e-06
LSO1	30.0832	4.21478	0.91427	4.61	4.02673e-06	7.60462e-06
DIG2	598.128	0.601895	0.13057	4.60974	4.03182e-06	7.61203e-06
YHR054C	755.972	-0.667712	0.145032	-4.60388	4.14689e-06	7.82703e-06
RPM2	19162.9	-0.319572	0.0694446	-4.60183	4.18798e-06	7.9023e-06
GLO4	1012.2	0.532447	0.115757	4.59971	4.2309e-06	7.98098e-06
GPI14	1144.81	0.455091	0.0989462	4.59937	4.23765e-06	7.99141e-06
SEC11	1237.75	-0.439053	0.0955051	-4.59717	4.28263e-06	8.07391e-06
MNN9	1723.19	-0.415928	0.0905472	-4.59349	4.35893e-06	8.2154e-06
IFH1	1303.13	0.437792	0.0953392	4.59194	4.39146e-06	8.27431e-06
CSE2	326.682	0.698403	0.152218	4.58816	4.4716e-06	8.42289e-06
YOR199W	113.149	-1.02052	0.222624	-4.58406	4.56024e-06	8.58737e-06
MKS1	1048.1	0.490489	0.10704	4.5823	4.59889e-06	8.65766e-06
YER039C-A	211.111	0.935899	0.204255	4.58202	4.60507e-06	8.66682e-06
YKL111C	797.702	-0.461012	0.100661	-4.57985	4.65302e-06	8.75452e-06
SCC4	1198.17	0.47941	0.104683	4.57966	4.6573e-06	8.76006e-06
BSC6	645.61	0.539704	0.117879	4.57846	4.68417e-06	8.80808e-06
IOC2	926.238	0.450864	0.0985678	4.57415	4.78146e-06	8.98843e-06
PIB1	2200.63	0.364762	0.0797788	4.57217	4.82702e-06	9.07146e-06
ECM16	1317.31	-0.428324	0.0937422	-4.56917	4.89665e-06	9.19968e-06
YIL161W	243.486	0.815172	0.178523	4.5662	4.96642e-06	9.32808e-06
ATP10	815.976	0.463293	0.101518	4.56368	5.02646e-06	9.43814e-06
FMP27	15886.2	-0.321226	0.0704014	-4.56278	5.04804e-06	9.47595e-06
YLR177W	1259.16	0.459213	0.100692	4.56056	5.10163e-06	9.57379e-06
ATG9	3753.79	0.377884	0.0828806	4.55938	5.13044e-06	9.62509e-06
SPI1	1260.12	0.548912	0.120416	4.55846	5.1531e-06	9.66483e-06
NOP4	912.066	-0.44217	0.0971295	-4.55238	5.30429e-06	9.94555e-06
YJL225W-A	1022.45	0.458268	0.100673	4.55206	5.31243e-06	9.95795e-06
TRS20	442.661	0.622324	0.136758	4.55056	5.35033e-06	1.00261e-05
YDR095C	59.2415	-1.38994	0.30552	-4.54944	5.37901e-06	1.0077e-05
YKE2	280.1	-0.745879	0.164045	-4.5468	5.44689e-06	1.02012e-05
IRA2	19876.1	0.340091	0.0748232	4.54526	5.48675e-06	1.02729e-05
SCM4	1502.6	0.547675	0.120602	4.54117	5.59422e-06	1.04711e-05
PML1	481.083	0.590542	0.130111	4.53874	5.65916e-06	1.05897e-05
NCR1	7105.51	-0.329435	0.0726451	-4.53485	5.76452e-06	1.07837e-05
SSP1	130.07	-0.971706	0.214442	-4.53133	5.8614e-06	1.09618e-05
ICY1	333.088	0.817403	0.180457	4.52964	5.90849e-06	1.10468e-05
RRP7	1189.49	0.412532	0.0911237	4.52716	5.97811e-06	1.11737e-05
RCM1	633.78	-0.52004	0.114935	-4.52463	6.05011e-06	1.13051e-05
VAC14	2361.9	-0.336426	0.0743816	-4.52297	6.09771e-06	1.13908e-05
YLR149C	7061.86	0.423111	0.093627	4.51912	6.20983e-06	1.15969e-05
DSE4	2219.5	-0.359403	0.0796162	-4.51419	6.35582e-06	1.18661e-05
CNA1	1076.95	-0.431777	0.0956528	-4.514	6.36156e-06	1.18735e-05
YDL186W	54.9768	1.85814	0.41174	4.5129	6.39478e-06	1.19321e-05
YJR115W	128.156	1.36418	0.302356	4.51184	6.42684e-06	1.19885e-05
IRC15	1327.09	0.505565	0.112081	4.5107	6.46137e-06	1.20494e-05
VID27	2884.4	-0.323615	0.0717485	-4.5104	6.47042e-06	1.20629e-05
POF1	1251.43	0.453628	0.100624	4.50815	6.5395e-06	1.21882e-05
NOC2	2175.73	-0.37994	0.0843152	-4.50619	6.60024e-06	1.22979e-05
GSY1	4939.85	-0.322099	0.0715016	-4.50478	6.6443e-06	1.23765e-05
THI5	137.389	1.10414	0.245109	4.50467	6.64768e-06	1.23792e-05
KNS1	4903.3	0.323682	0.0718566	4.50455	6.65122e-06	1.23823e-05
SPO20	93.6834	1.21049	0.268732	4.50443	6.65507e-06	1.23859e-05
RRN6	2123.13	0.367334	0.0815607	4.50381	6.6745e-06	1.2415e-05
SMX2	220.21	-0.843168	0.18721	-4.50385	6.67321e-06	1.2415e-05
CPR2	1571.9	-0.374079	0.0832223	-4.49494	6.95901e-06	1.29406e-05
IGD1	890.356	-0.543285	0.120949	-4.49186	7.06039e-06	1.31253e-05
RBK1	1813.37	0.387368	0.0862447	4.4915	7.07217e-06	1.31435e-05
COQ6	1837.73	-0.382116	0.0851773	-4.48612	7.25308e-06	1.34759e-05
JIP3	409.501	-0.594262	0.132478	-4.48573	7.26634e-06	1.34967e-05
CTF19	871.738	0.603722	0.134618	4.4847	7.30161e-06	1.35584e-05
CPS1	6243.51	-0.337817	0.0753789	-4.48158	7.40907e-06	1.3754e-05
NOP8	840.791	-0.534629	0.119297	-4.48149	7.41226e-06	1.3756e-05
AHC1	610.33	0.586136	0.13084	4.4798	7.47126e-06	1.38616e-05
MHT1	1544.98	0.468936	0.104696	4.47901	7.49911e-06	1.39093e-05
MIM2	274.606	-0.691052	0.154305	-4.47847	7.51782e-06	1.394e-05
UBP14	2293.75	-0.334072	0.0746546	-4.4749	7.64482e-06	1.41715e-05
YBR074W	3347.69	-0.312268	0.0697861	-4.47465	7.65359e-06	1.41838e-05
WTM2	1392.77	0.387161	0.086624	4.46944	7.84244e-06	1.45296e-05
SRP72	1883.64	-0.375984	0.0842335	-4.46359	8.05974e-06	1.4928e-05
GRX8	815.638	-0.634064	0.142072	-4.46298	8.0826e-06	1.49661e-05
YMC2	284.873	0.769369	0.172392	4.4629	8.08567e-06	1.49675e-05
TEP1	151.415	1.09479	0.24535	4.46214	8.11435e-06	1.50164e-05
OXR1	957.865	0.512224	0.114905	4.45782	8.27975e-06	1.53181e-05
MPD2	1495.45	0.403443	0.0905078	4.45755	8.29035e-06	1.53334e-05
ERJ5	537.134	0.57531	0.129067	4.45745	8.29408e-06	1.5336e-05
YOR108C-A	426.425	-0.571944	0.128314	-4.45736	8.29755e-06	1.5338e-05
YEL076C-A	202.601	0.883179	0.198168	4.45672	8.32251e-06	1.53798e-05
YIR035C	765.222	-0.468134	0.105052	-4.45621	8.34217e-06	1.54118e-05
NRP1	1301.47	-0.419888	0.0942411	-4.45546	8.37134e-06	1.54613e-05
POL3	1638.45	-0.35635	0.08002	-4.45326	8.45774e-06	1.56135e-05
YHL019W-A	290.23	0.787119	0.176752	4.45324	8.45849e-06	1.56135e-05
YOR111W	429.845	-0.593435	0.133287	-4.45232	8.49473e-06	1.56759e-05
DAL2	277.005	0.747675	0.167935	4.45216	8.50096e-06	1.5683e-05
HSP150	11019	0.32666	0.0733726	4.45207	8.50465e-06	1.56854e-05
RMR1	859.148	0.535352	0.12026	4.45161	8.52295e-06	1.57147e-05
BMT6	223.882	0.76624	0.172282	4.44759	8.68376e-06	1.60067e-05
YHR131C	1577.13	0.400392	0.0900668	4.4455	8.76868e-06	1.61587e-05
UGX2	1082.1	0.606387	0.136463	4.44361	8.84633e-06	1.62972e-05
HUR1	1206.05	-0.446135	0.100439	-4.44187	8.91819e-06	1.64249e-05
PRR1	1259.37	0.410387	0.0924555	4.43875	9.04834e-06	1.666e-05
NAG1	1349.63	0.426028	0.0959961	4.43798	9.08086e-06	1.67151e-05
LIP5	1797.26	-0.354237	0.0798641	-4.4355	9.18585e-06	1.69036e-05
YMR147W	601.898	0.521134	0.117523	4.4343	9.237e-06	1.6993e-05
SIR4	2428.15	0.361332	0.0815321	4.43178	9.34595e-06	1.71886e-05
FMN1	1264.29	0.425839	0.0961134	4.43059	9.39745e-06	1.72784e-05
PIN2	299.845	0.773128	0.174554	4.42917	9.45947e-06	1.73876e-05
YML083C	77.5198	1.49686	0.33822	4.42571	9.61242e-06	1.76637e-05
ARO9	13031.4	-0.285062	0.064451	-4.42293	9.7371e-06	1.78878e-05
VMA21	575.043	-0.559862	0.12663	-4.42123	9.81393e-06	1.80239e-05
FYV4	442.258	-0.609878	0.137961	-4.42066	9.83995e-06	1.80666e-05
HIS5	2795.52	0.355033	0.0803334	4.4195	9.89312e-06	1.81591e-05
MRS1	469.572	-0.536864	0.121495	-4.41883	9.92356e-06	1.82058e-05
NSG2	2528.6	-0.370354	0.0838129	-4.41882	9.92411e-06	1.82058e-05
BER1	1063.21	0.412642	0.093391	4.41844	9.94163e-06	1.82328e-05
ARG82	486.773	0.638613	0.144571	4.41729	9.99458e-06	1.83248e-05
ART5	680.445	0.502895	0.113914	4.41467	1.01164e-05	1.8543e-05
YGR050C	95.5868	1.35001	0.30584	4.4141	1.0143e-05	1.85866e-05
PHO2	1089.07	0.466778	0.105783	4.4126	1.02134e-05	1.87103e-05
CAF4	939.976	0.455058	0.103174	4.41057	1.03097e-05	1.88813e-05
YDR401W	117.909	1.12535	0.255163	4.41031	1.03222e-05	1.88991e-05
YOR365C	193.903	0.90514	0.205331	4.40819	1.04239e-05	1.90799e-05
HXT15	428.067	0.638575	0.144877	4.40771	1.04468e-05	1.91165e-05
YBR232C	171.194	0.93736	0.212704	4.40687	1.04874e-05	1.91854e-05
YOR186C-A	122.338	-1.32854	0.301537	-4.40589	1.05349e-05	1.92668e-05
CYR1	7306.09	-0.320921	0.0728413	-4.40575	1.05418e-05	1.92741e-05
YNL217W	583.412	-0.619229	0.140614	-4.40377	1.06388e-05	1.9446e-05
ICT1	810.347	0.46176	0.104882	4.40264	1.06941e-05	1.95416e-05
FOL2	2255.61	-0.356066	0.0809205	-4.40019	1.08154e-05	1.97577e-05
YRB2	859.394	0.459585	0.104532	4.39659	1.09964e-05	2.00827e-05
YPS1	3570.76	0.319373	0.0726636	4.39522	1.10659e-05	2.0204e-05
YML082W	937.606	0.451585	0.102751	4.39493	1.10809e-05	2.02258e-05
THO2	3721.79	-0.325149	0.073988	-4.39462	1.10968e-05	2.02491e-05
DMA2	1146.71	0.449154	0.102265	4.39207	1.12277e-05	2.04823e-05
CMR2	3070.06	-0.320563	0.0730094	-4.39071	1.12983e-05	2.06055e-05
SSP120	2276.34	-0.356434	0.0811934	-4.38993	1.13385e-05	2.0673e-05
YNL162W-A	68.8125	1.362	0.310274	4.38969	1.13514e-05	2.06907e-05
HNT3	363.629	0.67764	0.154443	4.38764	1.14585e-05	2.088e-05
MST28	476.533	-0.636209	0.145167	-4.38261	1.17267e-05	2.13628e-05
HES1	35.4163	3.04767	0.695414	4.38253	1.17309e-05	2.13645e-05
CTF3	817.699	0.448542	0.102399	4.38032	1.18506e-05	2.15765e-05
MSW1	863.605	-0.436987	0.0999383	-4.37256	1.22797e-05	2.23515e-05
SDH6	722.833	-0.536094	0.122633	-4.37153	1.23377e-05	2.24509e-05
YJL107C	2389.44	0.381414	0.087254	4.3713	1.23508e-05	2.24685e-05
CTR2	504.707	-0.517913	0.118482	-4.37123	1.23548e-05	2.24696e-05
ENT1	942.415	-0.412925	0.0944665	-4.37113	1.23607e-05	2.2474e-05
APC5	1084.87	0.425411	0.0973296	4.37082	1.23779e-05	2.24991e-05
ECM27	1238.02	0.41037	0.0939191	4.3694	1.24586e-05	2.26395e-05
YGR169C-A	108.768	1.14117	0.261256	4.36801	1.25381e-05	2.27776e-05
PRI2	1303.16	0.418852	0.095945	4.36554	1.26807e-05	2.30301e-05
SEM1	1036.56	-0.426468	0.0977691	-4.362	1.28881e-05	2.34004e-05
MTC6	937.357	0.535749	0.122962	4.35703	1.31837e-05	2.39305e-05
TRM11	485.309	-0.525594	0.120726	-4.35361	1.33915e-05	2.43009e-05
COA6	509.828	-0.526526	0.12096	-4.3529	1.34346e-05	2.43723e-05
NCE101	172.134	-0.867847	0.199388	-4.35256	1.34559e-05	2.44041e-05
FMP41	1131.77	-0.417748	0.0960412	-4.34967	1.36341e-05	2.47206e-05
CDC28	1415.07	-0.396552	0.09123	-4.34672	1.38186e-05	2.5048e-05
SHE2	733.264	-0.455423	0.104837	-4.34411	1.39838e-05	2.53406e-05
YDL159C-B	411.691	0.600654	0.13831	4.3428	1.40677e-05	2.54856e-05
YEL047C	1359.79	-0.392726	0.0904713	-4.34089	1.41908e-05	2.57013e-05
YBL010C	496.14	0.537049	0.123974	4.33196	1.47788e-05	2.67589e-05
RMD1	679.55	0.480039	0.110859	4.33019	1.4898e-05	2.69672e-05
BIT61	433.469	0.624367	0.144216	4.32937	1.49533e-05	2.706e-05
SPO14	6591.91	0.289541	0.0668966	4.32819	1.50339e-05	2.71982e-05
STE13	2129.78	0.349306	0.0807087	4.32799	1.50478e-05	2.72159e-05
HNT1	4459.13	-0.323937	0.0748824	-4.32594	1.51881e-05	2.74544e-05
CNB1	1120.14	-0.455171	0.105219	-4.32594	1.5188e-05	2.74544e-05
PAN3	1095.92	-0.521993	0.120669	-4.32582	1.51967e-05	2.74624e-05
BUD17	280.89	0.736877	0.17048	4.32237	1.54363e-05	2.78877e-05
MSS1	723.184	0.485072	0.112274	4.32043	1.55727e-05	2.81264e-05
DAD4	233.603	-0.713745	0.165213	-4.32016	1.55915e-05	2.81526e-05
HAL5	1740.77	0.385828	0.0893535	4.31799	1.57455e-05	2.84227e-05
APC4	1095.51	0.425049	0.0985319	4.31382	1.60461e-05	2.89574e-05
PET111	1944.47	0.366506	0.0850395	4.30983	1.6338e-05	2.94759e-05
DPH6	791.045	-0.425342	0.0988137	-4.30448	1.67378e-05	3.0189e-05
YKL131W	173.215	0.91936	0.213781	4.30048	1.70431e-05	3.07311e-05
SNA4	246.837	0.836461	0.194679	4.29663	1.73415e-05	3.12606e-05
CDC34	3059.32	0.312005	0.0726446	4.29495	1.74729e-05	3.14888e-05
YOL083C-A	542.589	0.634699	0.147823	4.29366	1.75755e-05	3.16649e-05
YER137W-A	97.8457	1.1137	0.259823	4.28638	1.81611e-05	3.2711e-05
BUD32	602.479	-0.506458	0.118286	-4.28166	1.85506e-05	3.34033e-05
SYO1	1178.92	-0.403081	0.0941533	-4.28111	1.85962e-05	3.34761e-05
YAP1802	2035.16	-0.329953	0.0770749	-4.28094	1.86106e-05	3.3493e-05
SAG1	1401.05	-0.43972	0.10272	-4.28079	1.86234e-05	3.35067e-05
YNL339W-B	497.512	0.540077	0.126291	4.27644	1.89903e-05	3.41575e-05
SED1	15101.3	0.337219	0.0788583	4.27627	1.90051e-05	3.41747e-05
SLS1	271.337	-0.721838	0.168859	-4.2748	1.91311e-05	3.43918e-05
ADE17	4344.52	-0.745062	0.174328	-4.27391	1.9207e-05	3.45188e-05
SEC65	241.278	-0.706823	0.165507	-4.27064	1.9491e-05	3.50195e-05
GPM2	766.911	0.50837	0.119052	4.27014	1.95347e-05	3.50884e-05
HLR1	322.02	0.657202	0.154019	4.26702	1.981e-05	3.55731e-05
CNL1	731.378	0.465076	0.109056	4.26456	2.00299e-05	3.59582e-05
ILM1	793.544	-0.476135	0.11169	-4.26299	2.01705e-05	3.62007e-05
YOL035C	442.984	-0.603119	0.141493	-4.26253	2.02126e-05	3.62662e-05
YGR190C	783.805	-0.441658	0.103651	-4.26102	2.03494e-05	3.65017e-05
AMN1	3099.54	-0.308848	0.0724911	-4.2605	2.03971e-05	3.65772e-05
CWC23	253.978	0.78458	0.184155	4.26044	2.04029e-05	3.65776e-05
YLR458W	115.096	1.14639	0.269247	4.25775	2.06495e-05	3.70095e-05
MOD5	972.941	0.422208	0.0991857	4.25674	2.07428e-05	3.71665e-05
AIM41	1387.58	-0.466886	0.109785	-4.25272	2.11193e-05	3.78308e-05
POP2	1274.59	-0.409746	0.096362	-4.25216	2.11723e-05	3.79153e-05
RFC3	1107.68	-0.3807	0.0896136	-4.24824	2.1546e-05	3.8574e-05
CIN8	1720.85	0.348783	0.0821242	4.24702	2.16633e-05	3.87733e-05
RAD50	1833.09	0.347319	0.0817834	4.24681	2.16831e-05	3.87983e-05
DCK1	4730.87	-0.306545	0.0722448	-4.24314	2.20412e-05	3.94283e-05
YBR141W-A	130.765	0.994722	0.234452	4.24276	2.20791e-05	3.94853e-05
BUD6	1189.75	0.379582	0.0896192	4.2355	2.28048e-05	4.07719e-05
YEH1	581.318	-0.458053	0.108155	-4.23515	2.28404e-05	4.08243e-05
UBC12	304.557	0.689769	0.163019	4.23121	2.32438e-05	4.1534e-05
RPC19	798.836	-0.521524	0.123341	-4.22831	2.35452e-05	4.20611e-05
RPD3	1467.58	-0.358057	0.08487	-4.21889	2.45504e-05	4.38448e-05
SLG1	2652.52	-0.310638	0.0736582	-4.21729	2.47258e-05	4.4146e-05
BCK1	1787.39	-0.349604	0.0830106	-4.21156	2.53609e-05	4.52676e-05
LAG2	1348.36	0.402473	0.0955685	4.21136	2.53841e-05	4.52966e-05
ESC2	779.76	0.519392	0.123494	4.20579	2.60168e-05	4.6413e-05
JEM1	627.682	-0.463423	0.11031	-4.20108	2.65642e-05	4.73766e-05
YKL071W	568.535	0.560315	0.133388	4.20065	2.66151e-05	4.74545e-05
MMM1	1121.62	0.415452	0.0989292	4.19949	2.67518e-05	4.76851e-05
AIM22	956.07	0.455514	0.108474	4.1993	2.67736e-05	4.7711e-05
BST1	1667.09	-0.347303	0.0827086	-4.19912	2.67959e-05	4.77378e-05
YBL059W	678.483	-0.495552	0.118125	-4.19515	2.72693e-05	4.85679e-05
ISU2	319.501	0.740287	0.176588	4.19216	2.76312e-05	4.91989e-05
YLR108C	581.45	0.703394	0.16785	4.19062	2.7819e-05	4.952e-05
YDR271C	279.272	-0.687884	0.164336	-4.18583	2.84131e-05	5.05637e-05
ARL3	357.756	0.621951	0.148608	4.18517	2.84955e-05	5.06966e-05
HMLALPHA1	189.157	-0.738411	0.176465	-4.18447	2.85828e-05	5.08381e-05
YOL046C	109.399	1.2812	0.30634	4.18228	2.88605e-05	5.1318e-05
YOL099C	456.927	0.57751	0.138105	4.18166	2.89385e-05	5.14427e-05
AIM7	1166.38	-0.41862	0.100133	-4.18062	2.90712e-05	5.16646e-05
BNI1	4464.01	-0.274419	0.0656463	-4.18027	2.91166e-05	5.17313e-05
PRP38	425.473	0.615618	0.147346	4.17804	2.94027e-05	5.22254e-05
YCH1	582.246	-0.512735	0.122904	-4.17182	3.02182e-05	5.36593e-05
SMP1	206.356	0.786768	0.188658	4.17034	3.04143e-05	5.39928e-05
SHE4	3485.11	0.298599	0.0716152	4.1695	3.05271e-05	5.41784e-05
INN1	889.779	0.440701	0.105715	4.16879	3.06226e-05	5.4333e-05
RRP17	206.221	-0.715786	0.171704	-4.16872	3.06317e-05	5.43345e-05
SHE10	3579.5	-0.307485	0.0737762	-4.1678	3.07547e-05	5.45379e-05
KNH1	1657.41	-0.341782	0.0820465	-4.16571	3.10388e-05	5.50267e-05
YPR204W	3423.3	0.305598	0.0733656	4.16541	3.108e-05	5.50849e-05
ABF1	2910.7	-0.301217	0.0723174	-4.16521	3.11066e-05	5.51171e-05
CEX1	1333.71	-0.38315	0.092072	-4.16142	3.16275e-05	5.60249e-05
BSC3	325.595	0.642542	0.154407	4.16136	3.16361e-05	5.60249e-05
MEX67	1143.05	-0.39453	0.0948626	-4.15897	3.1969e-05	5.65992e-05
SOG2	1387.23	0.391273	0.0941093	4.15764	3.21547e-05	5.69125e-05
BNI5	564.335	0.481775	0.116033	4.15205	3.29505e-05	5.83053e-05
BUD2	1325.04	-0.378877	0.0912866	-4.15042	3.31872e-05	5.87082e-05
PEP5	2437.35	0.318382	0.0767896	4.14616	3.38103e-05	5.97943e-05
YPL071C	366.792	0.673356	0.162477	4.14433	3.40815e-05	6.02577e-05
DST1	1648.02	-0.387765	0.0936125	-4.14223	3.43947e-05	6.0795e-05
YNL114C	687.434	-0.523812	0.126523	-4.14004	3.47241e-05	6.13607e-05
GPN2	831.068	0.423204	0.102263	4.13838	3.4977e-05	6.17909e-05
YDR413C	205.733	-0.717957	0.173517	-4.13767	3.50849e-05	6.19648e-05
YBR099C	199.511	0.779503	0.18841	4.13726	3.51471e-05	6.20578e-05
YNL122C	463.813	-0.517815	0.125211	-4.13555	3.54112e-05	6.25072e-05
TAE1	738.88	-0.433558	0.105005	-4.12891	3.64491e-05	6.43219e-05
YKL053W	211.527	0.771862	0.187001	4.12757	3.66619e-05	6.46799e-05
ICE2	2727.13	0.311639	0.0755299	4.12604	3.69067e-05	6.50944e-05
CYC8	2326.59	-0.336006	0.0814637	-4.12462	3.71353e-05	6.54798e-05
YTA6	1497.99	0.395483	0.0959849	4.12027	3.7843e-05	6.67097e-05
CBS2	829.761	-0.42059	0.102084	-4.12005	3.78793e-05	6.67558e-05
SIC1	852.854	0.442439	0.107494	4.11595	3.85596e-05	6.79364e-05
SLY41	1246.96	0.396565	0.0963793	4.11463	3.87808e-05	6.83077e-05
YGR039W	100.185	1.24163	0.301958	4.11192	3.92381e-05	6.90946e-05
YLR173W	1622.4	0.396701	0.0964891	4.11136	3.93343e-05	6.92454e-05
YMR086C-A	338.457	-0.611437	0.148833	-4.10821	3.98741e-05	7.01767e-05
YGR226C	36.3604	3.70034	0.901621	4.1041	4.05886e-05	7.1415e-05
FAU1	595.603	-0.489557	0.119363	-4.10141	4.10649e-05	7.22335e-05
YDR154C	36.9202	-1.67707	0.408922	-4.10121	4.10993e-05	7.22746e-05
TBS1	2059.2	0.397699	0.0969759	4.10101	4.11348e-05	7.23176e-05
PRM15	2295.48	0.346563	0.0845125	4.10072	4.11859e-05	7.2388e-05
YMR279C	758.839	0.482438	0.117655	4.10046	4.12336e-05	7.24523e-05
SSD1	11367.8	-0.298693	0.0728555	-4.09981	4.13498e-05	7.26371e-05
RPT1	3941.76	-0.30891	0.0754142	-4.09618	4.20024e-05	7.37636e-05
RTT106	982.839	0.421186	0.102835	4.09577	4.20771e-05	7.38749e-05
YER034W	557.075	0.535876	0.130902	4.09371	4.24526e-05	7.45141e-05
BNA3	9449.44	-0.371026	0.0906428	-4.09328	4.25311e-05	7.4632e-05
CSE1	5124.11	0.282676	0.0690879	4.09154	4.28524e-05	7.51756e-05
TOF1	1531.77	-0.342689	0.0837902	-4.08985	4.31653e-05	7.57043e-05
ADP1	6519.55	0.284122	0.0696466	4.07948	4.51364e-05	7.914e-05
UBX5	2071.07	0.365827	0.0896989	4.07839	4.53484e-05	7.94904e-05
GTF1	484.916	0.586697	0.143945	4.07583	4.58495e-05	8.03275e-05
AEP2	1439.83	-0.344609	0.0845493	-4.07583	4.58506e-05	8.03275e-05
YER010C	736.191	-0.477774	0.117276	-4.07393	4.6226e-05	8.09636e-05
DSE3	1162.99	0.374256	0.0919917	4.06836	4.73446e-05	8.29006e-05
LAS1	666.194	0.459646	0.113005	4.06748	4.75242e-05	8.31928e-05
MAN2	247.703	0.786902	0.19353	4.06604	4.78185e-05	8.36855e-05
SPH1	731.325	0.457216	0.112454	4.06581	4.78658e-05	8.37459e-05
OMS1	527.834	-0.495609	0.121945	-4.06421	4.81962e-05	8.43015e-05
CDC9	1403.48	-0.344994	0.0848922	-4.06391	4.82564e-05	8.43843e-05
YIL029W-A	672.636	-0.456656	0.112411	-4.06236	4.85791e-05	8.49257e-05
RPN10	3463.2	-0.292617	0.0720919	-4.05895	4.92938e-05	8.61522e-05
MSC3	3108.72	0.328314	0.0809158	4.05747	4.96067e-05	8.66759e-05
RIC1	1416.15	-0.337588	0.0832786	-4.05371	5.04109e-05	8.80576e-05
KIC1	1682.2	0.327537	0.0808436	4.05149	5.0893e-05	8.88758e-05
PRP6	1628.49	0.373534	0.0921989	4.0514	5.09131e-05	8.88872e-05
YLR374C	606.457	0.507211	0.125244	4.04979	5.12625e-05	8.94735e-05
TRR2	1426.4	0.389735	0.0962773	4.04804	5.16474e-05	9.01212e-05
YEL008W	26.9833	2.7405	0.677144	4.04714	5.18468e-05	9.04449e-05
TIP20	1136.64	0.387746	0.0958273	4.0463	5.20331e-05	9.07457e-05
YHL030W-A	457.469	-0.497958	0.123163	-4.04309	5.27508e-05	9.19728e-05
SAE2	415.019	0.564403	0.139739	4.03898	5.36842e-05	9.35753e-05
MXR1	3545.91	-0.35623	0.0882167	-4.03812	5.38802e-05	9.38919e-05
ISC1	1220.46	-0.39005	0.0966178	-4.03705	5.41286e-05	9.42996e-05
TRS85	1173.77	0.379895	0.0941055	4.0369	5.41619e-05	9.43327e-05
URM1	438.877	-0.56628	0.14028	-4.03678	5.41908e-05	9.43577e-05
MRPL27	608.808	-0.449419	0.111353	-4.03597	5.43776e-05	9.46579e-05
YIL152W	363.659	0.736868	0.182593	4.03558	5.44668e-05	9.47879e-05
YBR209W	150.268	1.0536	0.261087	4.03544	5.45009e-05	9.4822e-05
MIG3	108.515	1.1048	0.27397	4.03257	5.51711e-05	9.59625e-05
THO1	1383.08	-0.348585	0.0864464	-4.03238	5.52138e-05	9.60112e-05
YAR1	1120.15	0.400224	0.0993277	4.02933	5.59364e-05	9.72419e-05
YGR269W	155.283	0.862146	0.214001	4.02869	5.60879e-05	9.74793e-05
KAP114	1421.19	-0.372783	0.0925356	-4.02854	5.61255e-05	9.74958e-05
MTF1	544.656	-0.456081	0.113213	-4.02853	5.61272e-05	9.74958e-05
YNL050C	344.472	0.630584	0.156533	4.02844	5.61493e-05	9.75084e-05
NIF3	1492.38	-0.380198	0.0944122	-4.027	5.64931e-05	9.80793e-05
CBP2	856.836	-0.410181	0.101886	-4.02588	5.67617e-05	9.85195e-05
YJL127C-B	1306.68	0.383112	0.0952269	4.02315	5.7426e-05	9.96462e-05
SEC9	1350.11	0.389081	0.0967474	4.02161	5.78005e-05	0.000100269
YDR090C	970.075	0.403083	0.100259	4.02042	5.80947e-05	0.000100753
YIL024C	371.672	-0.599529	0.149276	-4.01624	5.91334e-05	0.000102527
YPR071W	455.849	0.535179	0.133387	4.01221	6.01523e-05	0.000104266
SEF1	4608.55	-0.301063	0.075043	-4.01187	6.02406e-05	0.000104391
GET2	533.475	-0.514659	0.128402	-4.00819	6.11861e-05	0.000106002
HXT4	209.179	0.811293	0.202482	4.00675	6.15611e-05	0.000106623
DML1	695.108	0.449792	0.112265	4.00652	6.16205e-05	0.000106698
VPS16	1397.28	0.35319	0.0881984	4.00449	6.21511e-05	0.000107588
MTM1	1516.46	-0.366442	0.0915328	-4.00339	6.24407e-05	0.000108061
RCF3	401.908	-0.562565	0.140652	-3.9997	6.34236e-05	0.000109733
LIP1	787.283	-0.435029	0.108772	-3.99945	6.34893e-05	0.000109817
SPC2	358.685	-0.549606	0.137454	-3.99848	6.37519e-05	0.000110243
SNO1	394.496	0.545202	0.136376	3.99779	6.39359e-05	0.000110531
YPR145C-A	59.8669	1.51052	0.377945	3.99667	6.42401e-05	0.000111028
GUP2	131.177	0.923047	0.230992	3.99601	6.44198e-05	0.000111309
YCR087W	272.559	-0.702367	0.175775	-3.99582	6.44699e-05	0.000111366
YCR087C-A	275.104	-0.711099	0.177982	-3.99533	6.4603e-05	0.000111567
TRK2	1430.9	-0.352906	0.0884773	-3.98866	6.64464e-05	0.00011472
MSR1	1541	-0.349936	0.0877528	-3.98775	6.6703e-05	0.000115133
YBR298C-A	58.5984	1.83093	0.459248	3.98679	6.69738e-05	0.000115569
FKH1	1052.35	-0.391753	0.0982679	-3.98658	6.70314e-05	0.000115638
SPS2	80.5328	1.10452	0.277209	3.98442	6.76455e-05	0.000116667
YER152W-A	643.815	-0.491609	0.123397	-3.98396	6.77765e-05	0.000116862
PRP19	1273.04	-0.354985	0.0891106	-3.98364	6.78664e-05	0.000116986
YLR123C	36.0488	2.08326	0.52325	3.98138	6.85171e-05	0.000118077
YML100W-A	33.6165	-1.71603	0.431282	-3.97891	6.92321e-05	0.000119278
XRS2	1109.75	0.435335	0.10943	3.9782	6.94396e-05	0.000119604
MTR3	684.374	0.439167	0.110398	3.97803	6.94896e-05	0.000119658
PRE8	3797.2	-0.269021	0.0676333	-3.97764	6.96039e-05	0.000119823
YBR056W	4934.94	0.319448	0.0803418	3.97611	7.00523e-05	0.000120564
YGL118C	308.803	0.925729	0.232939	3.97413	7.06369e-05	0.000121538
YGL214W	510.151	-0.463969	0.116784	-3.97288	7.10087e-05	0.000122145
HRT1	1357.58	0.356401	0.0897113	3.97276	7.10457e-05	0.000122177
TAO3	10086.3	-0.291083	0.0732862	-3.97186	7.13133e-05	0.000122605
DIF1	251.347	0.706402	0.177899	3.97081	7.16293e-05	0.000123116
KAR2	19343.1	0.269257	0.067833	3.96941	7.20514e-05	0.000123809
YGR079W	275.187	0.628871	0.158437	3.96922	7.21091e-05	0.000123875
SPT3	667.487	0.446932	0.112643	3.9677	7.25686e-05	0.000124632
IMP2	738.614	-0.432621	0.109056	-3.96698	7.27891e-05	0.000124978
TRP3	3366.96	-0.339536	0.085624	-3.96543	7.32635e-05	0.000125726
PEX17	631.904	0.503362	0.126937	3.96545	7.32562e-05	0.000125726
JIP4	1090.03	-0.408713	0.103086	-3.96479	7.34619e-05	0.000126034
GEX1	27.2879	3.64846	0.920968	3.96155	7.44648e-05	0.000127721
YLR049C	1187.7	-0.387514	0.0978293	-3.96112	7.45995e-05	0.000127918
RFC2	1001.02	-0.38616	0.0974901	-3.96102	7.46317e-05	0.00012794
YFR016C	1662.69	-0.323512	0.081682	-3.96063	7.47531e-05	0.000128115
YGR153W	279.345	0.848236	0.21427	3.95872	7.53519e-05	0.000129107
PHO89	5466.66	-0.341936	0.0863873	-3.95818	7.55235e-05	0.000129367
RPT6	5043.24	-0.279706	0.0706681	-3.95803	7.55707e-05	0.000129414
YGL109W	230.094	0.728437	0.184123	3.95624	7.61377e-05	0.000130351
HHY1	114.186	1.03648	0.262036	3.9555	7.63745e-05	0.000130722
ZIM17	335.919	-0.554083	0.140088	-3.95525	7.64548e-05	0.000130825
YGR240C-A	105.54	1.05182	0.266117	3.95246	7.73506e-05	0.000132323
PAM1	3990.3	-0.270613	0.0684995	-3.95058	7.79619e-05	0.000133334
SPA2	2925.58	-0.291307	0.0737402	-3.95045	7.80038e-05	0.000133371
SHR5	652.476	-0.463089	0.117255	-3.94943	7.8336e-05	0.000133904
YML009C-A	60.8104	-1.19944	0.303823	-3.94783	7.88627e-05	0.000134769
NVJ3	428.715	0.667957	0.169346	3.94435	8.00182e-05	0.000136708
YLL037W	332.56	-0.567697	0.144017	-3.94188	8.08451e-05	0.000138085
KEL1	1361.89	-0.361052	0.091681	-3.93814	8.21168e-05	0.00014022
GWT1	938.489	-0.465076	0.118099	-3.93801	8.21587e-05	0.000140255
DPB3	498.487	0.514433	0.130636	3.93792	8.21918e-05	0.000140275
FPK1	4257.49	0.303692	0.0771233	3.93775	8.22484e-05	0.000140335
YFR054C	74.4325	1.23761	0.314631	3.93353	8.37071e-05	0.000142787
XYL2	703.25	0.499063	0.127038	3.92845	8.54959e-05	0.0001458
AMF1	500.177	0.501661	0.12777	3.92629	8.62666e-05	0.000147076
SDO1	707.599	0.43673	0.111241	3.92597	8.63805e-05	0.000147232
AIM34	305.523	-0.586904	0.149653	-3.92177	8.79005e-05	0.000149784
ORM1	1444.25	-0.348337	0.0888339	-3.92122	8.81009e-05	0.000150086
YGR266W	3074.65	-0.28327	0.0722646	-3.9199	8.85866e-05	0.000150874
YDR210W	577.104	-0.471219	0.12023	-3.91931	8.88018e-05	0.000151201
SDD4	2125.27	-0.305152	0.0778837	-3.91804	8.92701e-05	0.000151959
VPS60	656.754	-0.45956	0.117325	-3.91697	8.96698e-05	0.0001526
SCL1	3576.59	-0.310275	0.0792427	-3.9155	9.02168e-05	0.000153491
FRQ1	1698.8	0.366771	0.0937208	3.91344	9.09913e-05	0.000154768
MRP10	365.667	-0.51915	0.132735	-3.91119	9.18433e-05	0.000156177
YEL018C-A	240.115	0.69403	0.177455	3.91102	9.19072e-05	0.000156245
NOP53	771.664	-0.406428	0.103982	-3.90863	9.28203e-05	0.000157756
SOL1	2162.42	0.40277	0.103056	3.90828	9.29574e-05	0.000157948
WSC3	822.761	0.465625	0.119308	3.9027	9.51238e-05	0.000161587
RFA2	1591.8	-0.323955	0.0830111	-3.90254	9.51873e-05	0.000161653
DDI1	1807.79	0.335048	0.085863	3.90213	9.53497e-05	0.000161875
YJL175W	448.397	-0.48683	0.124761	-3.90208	9.53678e-05	0.000161875
GDI1	6058.79	-0.258701	0.0663025	-3.90183	9.54684e-05	0.000162004
YBR224W	144.899	1.04081	0.266804	3.90105	9.57781e-05	0.000162487
VPS55	850.866	-0.400152	0.10261	-3.89975	9.62927e-05	0.000163318
HAL1	1782.82	0.379352	0.0973311	3.89754	9.71759e-05	0.000164773
PAC2	571.934	0.57645	0.147948	3.89632	9.76672e-05	0.000165563
ADH2	40587.5	0.231024	0.0592982	3.89598	9.78041e-05	0.000165752
ECI1	1445.1	0.372367	0.0956132	3.89451	9.83975e-05	0.000166715
ISA2	898.217	-0.396679	0.101904	-3.89267	9.91462e-05	0.00016794
LDB19	2941.5	0.289248	0.0743077	3.89256	9.91907e-05	0.000167972
ALB1	444.341	-0.489896	0.125878	-3.89185	9.94831e-05	0.000168423
SEC20	1009.38	0.409613	0.105274	3.89093	9.98599e-05	0.000169018
DMC1	105.168	1.01548	0.261145	3.88856	0.000100841	0.000170633
PPH22	3115.95	-0.27473	0.0706598	-3.88807	0.000101044	0.000170933
RTR2	259.811	0.635793	0.163571	3.88696	0.000101506	0.00017167
MRT4	1003.37	-0.399054	0.102698	-3.88571	0.000102032	0.000172516
PTC1	918.187	0.427593	0.110066	3.88488	0.00010238	0.000173053
YHR125W	38.5158	1.91468	0.49286	3.88483	0.000102403	0.000173053
YHL037C	43.2579	2.34207	0.603399	3.88146	0.00010383	0.000175375
RRS1	444.482	-0.578058	0.148927	-3.88149	0.000103818	0.000175375
RRD2	1218.98	0.404928	0.104509	3.87458	0.000106807	0.000180357
HIT1	189.942	0.73489	0.189747	3.87299	0.000107507	0.000181491
YNL285W	34.7292	2.35035	0.606968	3.87228	0.000107821	0.000181973
INM2	810.203	0.441054	0.113909	3.872	0.000107946	0.000182137
SLY1	1593.5	-0.356517	0.0920987	-3.87103	0.000108377	0.000182817
RPA14	391.868	-0.534686	0.138172	-3.86972	0.000108962	0.000183758
HSL7	2111.35	-0.30548	0.0789783	-3.8679	0.000109778	0.000185085
SPS4	558.338	0.456807	0.118104	3.86782	0.000109812	0.000185096
GIM3	1083.87	0.365969	0.094651	3.86651	0.000110405	0.000186047
YIL177W-A	989.791	0.404755	0.104862	3.85988	0.000113445	0.000191121
GLN3	1227.32	0.419378	0.108681	3.8588	0.000113946	0.000191915
HIM1	255.719	0.675299	0.175017	3.85847	0.000114099	0.000192117
SMC2	1182.48	-0.341328	0.0884632	-3.85842	0.000114124	0.000192117
STB4	1881.16	0.330966	0.0858225	3.8564	0.000115071	0.00019366
CMP2	1766.1	-0.379113	0.0983594	-3.85436	0.000116034	0.00019518
GCR2	1275.18	0.359676	0.0933154	3.85441	0.00011601	0.00019518
YOR186W	151.878	-1.05148	0.272918	-3.85271	0.000116818	0.000196449
YOL131W	38.1168	2.3293	0.604607	3.85259	0.000116877	0.000196497
YOL160W	32.1864	2.34922	0.610237	3.84968	0.000118274	0.000198795
YHL049C	529.066	0.506478	0.131606	3.84844	0.000118874	0.000199752
YLR404W	577.252	0.490348	0.12745	3.84737	0.000119393	0.000200572
CBF2	836.82	-0.376287	0.0978357	-3.84611	0.000120007	0.000201553
SAC7	1812.49	-0.313139	0.0814415	-3.84496	0.000120571	0.000202448
HMI1	522.736	0.491062	0.12789	3.83971	0.000123181	0.000206777
MIM1	658.98	-0.446106	0.116211	-3.83876	0.000123659	0.000207525
YOR161W-A	2152.32	-0.4282	0.111548	-3.83869	0.00012369	0.000207525
NOT5	1947.5	-0.314749	0.0820186	-3.83753	0.000124276	0.000208454
FAA3	3638.4	-0.297107	0.0774397	-3.83662	0.00012474	0.00020918
APM3	1201.77	0.344112	0.089721	3.83536	0.000125382	0.000210203
YJL118W	150.462	0.829227	0.216718	3.8263	0.000130085	0.000218031
HAT2	2144.31	0.310351	0.0812806	3.81826	0.000134394	0.000225194
VPS75	706.898	-0.438394	0.114858	-3.81683	0.000135175	0.000226446
GIC2	476.154	-0.46767	0.122598	-3.81467	0.000136365	0.00022838
YFH7	528.048	-0.474782	0.124494	-3.8137	0.000136904	0.000229225
STB5	975.222	0.393352	0.103214	3.81102	0.000138393	0.000231658
MNL2	1043.11	0.351924	0.0923813	3.80948	0.00013926	0.000233051
UBC4	1309.98	-0.353653	0.0929604	-3.80434	0.000142184	0.000237883
VBA4	3672.47	-0.269345	0.0708028	-3.80417	0.000142283	0.000237987
YDR248C	905.816	0.445606	0.117141	3.80401	0.000142372	0.000238076
HIR3	2672.42	-0.273339	0.0718739	-3.80304	0.000142932	0.000238951
YIL014C-A	554.933	-0.487712	0.128252	-3.80276	0.000143091	0.000239156
ARK1	739.701	0.430556	0.113395	3.79697	0.000146473	0.000244746
RRT1	173.974	0.959907	0.253178	3.79143	0.00014978	0.000250207
TSC3	672.263	-0.461166	0.121664	-3.79049	0.000150352	0.000251098
YMR178W	1965.61	0.314648	0.0830282	3.78965	0.000150859	0.000251881
YDR442W	462.969	-0.464236	0.122515	-3.78923	0.000151115	0.000252245
TGL3	2561.89	0.29816	0.0787098	3.78809	0.000151811	0.000253301
SSN3	851.08	-0.390975	0.103212	-3.78806	0.000151826	0.000253301
YPS7	2366.14	-0.287507	0.0759805	-3.78396	0.000154355	0.000257455
RIA1	1470.43	-0.319998	0.0845826	-3.78326	0.000154787	0.000258109
SNU23	221.561	0.661574	0.174936	3.78179	0.000155702	0.000259569
BUD13	287.827	0.599519	0.158552	3.78121	0.00015607	0.000260117
PTH1	377.204	0.605689	0.160384	3.7765	0.000159047	0.00026501
YDR209C	714.987	-0.431435	0.11427	-3.77559	0.00015963	0.000265914
PDR8	2291.38	0.284605	0.0754065	3.77428	0.000160471	0.000267248
ATG14	401.863	0.6059	0.160569	3.77346	0.000160997	0.000268055
OST3	1303.91	-0.360164	0.0954489	-3.77337	0.000161059	0.000268089
TFB1	1827.72	0.359473	0.0952826	3.7727	0.00016149	0.000268739
KIN28	746.573	0.411298	0.109199	3.7665	0.000165549	0.000275424
CIK1	678.833	0.422295	0.112177	3.76454	0.000166855	0.000277527
NAM7	6222.17	-0.255993	0.0680186	-3.76357	0.000167505	0.000278536
ROT1	2250.79	-0.325244	0.0864559	-3.76197	0.000168581	0.000280255
PDP3	1234.6	0.355854	0.094604	3.76151	0.000168893	0.000280701
YAL019W-A	219.178	-0.651336	0.173176	-3.76112	0.000169151	0.000281059
YNL034W	221.551	0.680309	0.181109	3.75634	0.000172415	0.000286409
PEX21	924.619	0.398529	0.106115	3.75564	0.000172897	0.000287137
OPY1	858.654	0.378124	0.100698	3.75503	0.000173323	0.000287771
YBR062C	812.653	0.416137	0.110825	3.7549	0.000173409	0.000287841
NBP35	831.468	0.42152	0.112325	3.75268	0.000174954	0.000290332
IES3	410.805	0.492011	0.131122	3.75233	0.000175199	0.000290664
SKI3	3382.24	-0.256782	0.0685254	-3.74725	0.000178781	0.000296532
SPG3	837.374	-0.459308	0.122579	-3.74704	0.000178934	0.000296711
YJL119C	131.591	0.899611	0.240162	3.74585	0.000179785	0.000298047
MTG1	912.247	0.400395	0.107032	3.74088	0.000183377	0.000303925
DAP1	457.146	0.539604	0.144273	3.74015	0.000183907	0.000304726
EAF5	325.064	0.595562	0.159251	3.73978	0.000184182	0.000305105
YLR122C	37.0405	1.7782	0.475563	3.73915	0.000184642	0.000305789
AIM21	1566.11	-0.344908	0.0922532	-3.73871	0.000184968	0.00030625
PRP9	421.196	0.499371	0.133572	3.73858	0.000185063	0.000306253
HXT14	39.3888	-1.4858	0.397424	-3.73859	0.000185057	0.000306253
YLR456W	182.661	0.848818	0.227206	3.7359	0.000187048	0.00030946
YGL042C	733.886	-0.4466	0.119547	-3.73576	0.000187148	0.000309547
TOR2	4965.44	-0.26552	0.071104	-3.73425	0.000188278	0.000311337
MLF3	1130.47	0.374034	0.100325	3.72821	0.000192842	0.000318803
DSF1	354.785	0.62649	0.168123	3.72639	0.000194245	0.000321042
YOR333C	162.107	0.790028	0.212022	3.72616	0.000194422	0.000321253
GRX1	1856.36	-0.34883	0.0936308	-3.72559	0.00019486	0.000321896
HMG2	3969.06	-0.311851	0.0837093	-3.7254	0.000195002	0.000322006
SIP18	4402.49	-0.441454	0.118499	-3.72537	0.000195025	0.000322006
YMR119W-A	150.625	-0.90814	0.243842	-3.7243	0.00019586	0.000323302
AST1	576.804	-0.40666	0.109204	-3.72386	0.000196199	0.00032378
YDL041W	230.504	-0.630972	0.169516	-3.7222	0.000197494	0.000325835
NNK1	3073.32	0.30702	0.082501	3.72141	0.000198112	0.000326773
RFX1	323.817	0.600364	0.161516	3.71706	0.000201558	0.000332372
YPL152W-A	27.097	1.9987	0.537969	3.71526	0.000202993	0.000334655
CYC7	125.495	1.09108	0.293768	3.7141	0.000203931	0.000336116
YMR007W	120.82	0.955986	0.257528	3.71216	0.000205495	0.000338608
SRP14	860.3	-0.374486	0.10095	-3.70962	0.000207571	0.000341943
VPS61	157.738	0.818314	0.220622	3.70913	0.000207974	0.000342522
IBA57	1589.65	-0.311232	0.0839614	-3.70684	0.00020986	0.00034554
TLG2	553.46	0.463836	0.125263	3.7029	0.00021315	0.000350869
VID22	1505.9	-0.330116	0.0892219	-3.69994	0.000215648	0.000354892
BNA2	281.44	0.637262	0.172255	3.69953	0.000216	0.00035538
RSC8	1554.88	-0.315131	0.0852131	-3.69816	0.000217169	0.000357214
YBR277C	300.093	0.615138	0.166494	3.69465	0.00022019	0.000362092
YIL105W-A	829.61	0.455201	0.123222	3.69416	0.000220617	0.000362703
SRP21	539.798	0.458028	0.124001	3.69373	0.000220986	0.000363219
PKH1	2223.42	0.297696	0.0806094	3.69307	0.000221563	0.000364076
ALG11	1707.72	-0.324079	0.0877651	-3.69258	0.000221995	0.000364693
YPR092W	236.75	-0.630409	0.170752	-3.69195	0.000222543	0.000365502
YAL064W-B	54.888	-1.14889	0.311295	-3.69067	0.000223661	0.000367247
VPS72	897.917	0.39466	0.10705	3.68668	0.000227197	0.000372959
APL4	3319.89	-0.269553	0.0731324	-3.68582	0.000227969	0.000374132
APL5	2030.97	-0.306708	0.0832193	-3.68554	0.000228222	0.000374453
FHL1	1166.68	0.373668	0.101411	3.68467	0.000229001	0.000375637
URK1	633.57	-0.440279	0.119512	-3.68398	0.000229618	0.000376555
YJR037W	161.734	1.0513	0.285428	3.68325	0.000230278	0.000377543
DTD1	440.591	-0.462011	0.125594	-3.67862	0.000234501	0.00038437
MNR2	3202.04	0.316089	0.0859418	3.67794	0.000235127	0.000385299
SKT5	1212.53	-0.339031	0.09236	-3.67076	0.000241831	0.000396186
YBL112C	145.351	0.980085	0.267044	3.67013	0.000242431	0.000397069
RPN3	7126.5	-0.248197	0.0676527	-3.66869	0.000243799	0.00039921
PTR2	16856.8	-0.247496	0.0674916	-3.66706	0.000245356	0.00040166
YBR191W-A	33.9858	-3.47528	0.948236	-3.665	0.000247341	0.000404807
YMR008C-A	146.394	1.11173	0.303437	3.66378	0.000248518	0.000406631
TSC10	1256.28	-0.336095	0.091755	-3.66296	0.000249322	0.000407845
PMC1	8662.6	-0.227469	0.0621239	-3.66154	0.000250707	0.000410009
ATG7	2034.68	0.365376	0.099817	3.66046	0.000251765	0.000411635
FEX2	330.572	0.573217	0.157162	3.64729	0.00026502	0.000433199
YBR201C-A	94.0328	1.03184	0.28302	3.64582	0.000266545	0.000435583
YLR349W	692.977	0.499597	0.137067	3.64491	0.000267486	0.000437012
ECT1	1614.6	0.312661	0.0858203	3.64321	0.000269263	0.000439805
YPL107W	586.692	-0.452876	0.124353	-3.64186	0.000270676	0.000442002
TTI1	2082.5	0.277226	0.0761742	3.63937	0.000273302	0.000446179
SPE1	4464.1	0.24141	0.0663703	3.63732	0.000275491	0.000449641
SEN54	981.902	0.371436	0.102144	3.6364	0.000276479	0.000451141
POM34	710.925	-0.374882	0.103155	-3.63417	0.000278874	0.000454936
YDR526C	440.948	0.495485	0.136618	3.62679	0.000286961	0.000468012
MTQ2	576.312	0.430658	0.118788	3.62543	0.000288482	0.000470375
MRPS16	686.676	-0.405093	0.111739	-3.62534	0.000288576	0.00047041
TDA6	117.226	0.870082	0.240047	3.62464	0.000289365	0.00047158
KAR4	730.095	0.40235	0.111131	3.62051	0.000294024	0.000479052
PSP2	2484.18	0.267638	0.0739515	3.6191	0.000295627	0.000481545
YDR444W	1022.81	0.347591	0.0960672	3.61821	0.000296646	0.000483047
PNS1	8797.5	-0.336795	0.0930845	-3.61817	0.000296697	0.000483047
YBR226C	528.549	0.477992	0.132275	3.61364	0.000301932	0.000491448
YEL008C-A	21.9843	2.70537	0.748909	3.61242	0.000303357	0.000493643
GPM3	335.797	0.540019	0.14954	3.61121	0.00030477	0.00049582
DBP7	899.406	0.3403	0.0942605	3.61021	0.000305948	0.000497612
YGR293C	34.9773	1.85846	0.514946	3.60904	0.000307331	0.000499737
YRF1-8	6915.42	-0.259849	0.0720239	-3.60781	0.000308792	0.000501989
RRP9	1009.67	-0.346911	0.0961698	-3.60727	0.000309434	0.000502906
GND2	6301.31	0.68119	0.189029	3.60363	0.000313805	0.000509884
REI1	483.515	-0.451331	0.125369	-3.60003	0.000318182	0.000516611
CAR2	2702.4	0.304586	0.0846059	3.60005	0.000318152	0.000516611
PFA4	675.02	-0.389906	0.108303	-3.60014	0.000318043	0.000516611
OPI1	1909.49	0.300206	0.0834475	3.59754	0.000321236	0.00052144
MMS21	147.907	0.845338	0.235007	3.59707	0.000321824	0.000522225
GDE1	1985.86	0.298117	0.0828788	3.59702	0.000321879	0.000522225
NNT1	447.899	-0.463319	0.128821	-3.59661	0.000322387	0.000522919
PWP1	1194.91	-0.340567	0.0948407	-3.59093	0.000329498	0.00053432
YGL108C	227.595	0.660159	0.183846	3.59083	0.000329631	0.000534404
HRK1	1483.92	0.327919	0.0913415	3.59004	0.000330633	0.000535895
HIF1	382.938	-0.506846	0.141208	-3.58935	0.000331498	0.000537164
CTR1	3352.61	-1.18627	0.330641	-3.58778	0.000333503	0.00054028
ARH1	1206.74	-0.345515	0.0963173	-3.58726	0.000334176	0.000541236
CYT2	1487.94	-0.309559	0.0863151	-3.58639	0.000335293	0.000542911
BIG1	561.862	-0.433782	0.12097	-3.58585	0.00033598	0.000543888
RHB1	637.976	0.413646	0.115578	3.57895	0.000344982	0.000558323
RPN5	5495.76	0.233867	0.0653644	3.5779	0.000346364	0.000560421
UBP5	1599.76	0.324126	0.0906468	3.5757	0.000349288	0.000564873
YLR407W	769.691	0.401578	0.112306	3.57575	0.000349228	0.000564873
YLL047W	46.4911	1.81249	0.506937	3.57538	0.000349726	0.00056544
NMA2	888.935	0.36862	0.103109	3.57506	0.000350151	0.000565988
COX18	765.028	-0.419377	0.117444	-3.57086	0.000355812	0.000574996
MDJ1	1971.07	0.370359	0.103758	3.56944	0.000357739	0.000577968
CSR2	8266.2	0.261879	0.0734186	3.56692	0.000361197	0.000583411
ROY1	1898.48	0.32042	0.0899308	3.56296	0.000366695	0.000592144
PHO3	460.837	0.476725	0.133849	3.56165	0.000368531	0.000594963
RAT1	2705.91	-0.25591	0.0719323	-3.55765	0.000374181	0.000603935
TIM21	1620.86	0.29901	0.0841277	3.55424	0.000379078	0.000611687
PEP3	1538.97	0.344774	0.0970419	3.55284	0.000381096	0.000614793
JLP2	301.168	0.558496	0.157252	3.5516	0.00038289	0.000617534
OSH3	2884.53	-0.257813	0.0726082	-3.55074	0.000384146	0.000619407
TFC8	993.354	0.370021	0.104257	3.54912	0.000386514	0.000623072
EOS1	1037.26	-0.333116	0.0938642	-3.54892	0.000386819	0.000623409
YER088W-B	329.264	-0.53856	0.151819	-3.54737	0.000389095	0.000626923
YHR071C-A	220.001	-0.629567	0.177496	-3.54694	0.00038973	0.000627792
ISR1	1798.58	0.355963	0.100393	3.54571	0.00039156	0.000630584
FAA2	17449.8	0.21891	0.0617854	3.54306	0.00039551	0.000636789
RAD27	471.641	-0.427811	0.120779	-3.54209	0.000396971	0.000638983
AUS1	1117.05	-0.402721	0.113777	-3.53958	0.000400769	0.000644938
RPN7	5798.17	-0.238435	0.0673831	-3.5385	0.00040241	0.000647419
SNF6	1272.2	0.331527	0.0937586	3.53597	0.000406283	0.000653491
DUF1	3759.62	0.26501	0.0749593	3.53538	0.000407192	0.00065479
YMR206W	982.222	0.373755	0.105721	3.53528	0.00040734	0.000654868
YLL019W-A	519.235	0.457471	0.12943	3.53452	0.000408524	0.00065661
FIT2	230.342	-0.569239	0.161063	-3.53426	0.00040892	0.000657084
BAP2	4924.46	-0.259936	0.0735541	-3.53394	0.000409415	0.00065772
ZPR1	4166.3	0.270328	0.0764978	3.5338	0.000409626	0.000657896
TPP1	257.242	0.631022	0.178609	3.53297	0.000410921	0.000659814
PPN1	3911.33	-0.262011	0.0742097	-3.53068	0.000414485	0.000665374
GCN2	5092.89	0.237323	0.0672512	3.5289	0.000417288	0.000669709
HUA2	528.533	0.46363	0.131503	3.52562	0.000422486	0.000677884
YDR286C	363.395	0.498843	0.1415	3.52538	0.000422873	0.000678339
YMR172C-A	151.829	0.736514	0.209008	3.52385	0.000425317	0.000682093
CSS3	565.362	0.462466	0.131294	3.52237	0.000427702	0.00068575
YKL091C	599.696	-0.441099	0.125265	-3.52131	0.000429413	0.000688325
HEL2	827.406	-0.369473	0.104979	-3.51949	0.000432381	0.000692741
MGM1	3021.77	-0.299886	0.0852073	-3.51949	0.000432376	0.000692741
MRX6	1674.85	0.295726	0.084152	3.51418	0.000441106	0.000706547
CAB5	1383.94	0.330215	0.0941491	3.50737	0.000452567	0.000724728
GEP3	1593.57	0.283469	0.0808785	3.50488	0.00045681	0.000731343
EXG1	12495.4	-0.225743	0.0644378	-3.50328	0.000459573	0.000735587
YLR419W	2590.3	-0.258034	0.0736982	-3.50123	0.000463123	0.000741087
RSC6	241.655	-0.633623	0.181145	-3.49788	0.000468966	0.000750254
PGC1	1602.15	-0.306505	0.0877191	-3.49417	0.000475541	0.000760587
GRX7	1208.23	-0.342061	0.0979146	-3.49347	0.000476789	0.000762397
YNL097C-B	23.2938	-1.76622	0.506228	-3.48897	0.000484885	0.000775152
MPC1	1099.5	0.329723	0.0945601	3.48692	0.000488622	0.000780935
URA8	1529.76	-0.322392	0.0925748	-3.48251	0.000496744	0.000793723
COX5B	179.098	0.826944	0.237639	3.47983	0.000501728	0.000801491
AGE2	1073.96	0.342151	0.0984026	3.47705	0.000506956	0.000809645
SPP41	1434.1	-0.340788	0.0980208	-3.47669	0.000507649	0.000810552
NUP159	5492.84	-0.232233	0.066815	-3.47576	0.000509401	0.000813152
GAA1	1430.6	-0.306981	0.0883285	-3.47544	0.000510011	0.000813926
PTC4	1150.28	0.347837	0.100159	3.47284	0.000514974	0.000821646
YMR306C-A	385.791	0.557165	0.160463	3.47224	0.000516135	0.000823298
DAS2	318.833	0.582574	0.168025	3.46719	0.000525924	0.000838708
PIH1	591.251	-0.42746	0.123371	-3.46483	0.000530559	0.000845894
SSQ1	1314.86	-0.312159	0.0901361	-3.4632	0.000533793	0.000850843
WAR1	1092.12	0.346477	0.100079	3.46202	0.000536135	0.000854368
PRP3	362.368	0.532329	0.153803	3.46111	0.000537946	0.000857044
RRP15	294.983	-0.529156	0.15296	-3.45944	0.000541294	0.000862168
UBX3	998.444	0.37297	0.107929	3.4557	0.000548857	0.000874002
YLR161W	104.752	0.95041	0.27504	3.45553	0.000549204	0.000874341
AIM20	451.933	0.437316	0.126586	3.45469	0.000550936	0.000876885
YBR076C-A	318.461	0.568691	0.164726	3.45235	0.000555722	0.000884288
PTI1	660.42	0.392779	0.113809	3.45122	0.00055806	0.000887792
YMR310C	360.123	-0.469076	0.136073	-3.44725	0.000566332	0.000900733
YDR431W	262.71	-0.572382	0.166046	-3.44713	0.000566583	0.000900913
YHR218W-A	148.613	0.801588	0.232562	3.44677	0.000567334	0.000901887
ROG3	652.78	0.480664	0.139539	3.44466	0.000571768	0.000908715
SPC34	404.363	-0.462339	0.134244	-3.44402	0.00057314	0.000910674
YDL085C-A	157.794	-0.692275	0.201054	-3.44322	0.000574826	0.000913132
SEC59	611.103	0.425195	0.123534	3.44193	0.000577582	0.000917286
DOG2	1282.26	-0.343686	0.0998838	-3.44086	0.000579877	0.000920709
SLT2	2186.27	0.303686	0.088329	3.43812	0.000585766	0.000929832
DET1	991.753	-0.326241	0.0948928	-3.438	0.000586032	0.000930029
YNL146C-A	177.282	-0.70233	0.204451	-3.4352	0.000592108	0.000939444
VAC17	593.647	-0.376626	0.109706	-3.43304	0.000596845	0.000946729
CDC36	643.239	-0.400257	0.116733	-3.42884	0.00060617	0.000961288
YER006C-A	96.1768	-0.908967	0.26525	-3.42683	0.000610678	0.000968202
DBP9	1053.78	-0.330031	0.096317	-3.42651	0.000611402	0.000969114
YLR157W-D	76.276	1.01928	0.297633	3.42463	0.000615648	0.000975608
RVB1	1902.73	-0.306208	0.089487	-3.42182	0.000622044	0.000985507
HFA1	2787.18	-0.254364	0.0744105	-3.41838	0.000629952	0.000997792
YPL185W	629.563	0.468516	0.137075	3.41794	0.00063096	0.000999147
MET6	102139	-0.255132	0.0746628	-3.41712	0.00063287	0.00100193
UBA3	83.0591	1.05216	0.307972	3.41641	0.000634523	0.0010043
TAF7	322.331	0.529941	0.155186	3.41487	0.000638117	0.00100975
RNP1	42.8027	1.76822	0.518392	3.41097	0.000647321	0.00102406
YPR123C	1327.84	-1.08348	0.318087	-3.40623	0.000658658	0.00104175
SMC1	2147.59	-0.28595	0.0839962	-3.40431	0.000663306	0.00104885
MRX12	820.87	0.412655	0.121294	3.40211	0.000668686	0.0010571
HIS7	2130.32	-0.279466	0.0821955	-3.40001	0.000673832	0.00106497
UBP7	1940.93	0.292628	0.0860713	3.39984	0.000674264	0.0010654
YIR020C-B	342.652	-0.467524	0.137537	-3.39926	0.000675691	0.0010674
FIP1	753.343	0.380922	0.112134	3.39703	0.000681209	0.00107585
YNL193W	1681.79	-0.31558	0.0929186	-3.3963	0.000683022	0.00107846
HEM14	684.031	-0.396343	0.11673	-3.3954	0.000685295	0.00108178
YOL134C	939.835	0.343042	0.101045	3.39493	0.000686465	0.00108337
IRC5	1646.7	-0.287381	0.0846586	-3.39459	0.000687326	0.00108447
HOS1	335.608	0.50157	0.147805	3.39345	0.00069018	0.00108871
SPS19	2890.47	-0.288536	0.0850535	-3.3924	0.00069283	0.00109262
YRF1-1	6970.19	-0.247902	0.0730898	-3.39175	0.000694476	0.00109495
PET20	999.311	0.356541	0.105177	3.38991	0.000699159	0.00110207
UTP30	320.337	0.478764	0.14128	3.38877	0.000702071	0.00110624
ARP6	1207.84	0.326179	0.0962538	3.38874	0.000702139	0.00110624
YMR247W-A	69.0802	1.56664	0.462864	3.38465	0.000712683	0.00112258
YRF1-5	6827.14	-0.24867	0.0734832	-3.38404	0.000714274	0.00112481
POX1	10546.3	0.247562	0.0731645	3.38364	0.000715325	0.0011262
BSC4	32.7456	1.66801	0.493976	3.37671	0.000733592	0.00115468
PAP2	692.976	-0.366441	0.108595	-3.37439	0.000739801	0.00116417
YDR455C	566.827	-0.393145	0.116523	-3.37396	0.000740954	0.00116571
YLR217W	2634.15	0.316821	0.0939768	3.37126	0.000748243	0.00117689
VAM10	481.791	0.441341	0.130942	3.37051	0.000750296	0.00117984
THI11	338.484	0.517314	0.153503	3.37006	0.000751522	0.00118148
ACK1	1602.92	0.311444	0.0925472	3.36525	0.000764751	0.00120199
YMR031W-A	419.306	-0.486929	0.144794	-3.36292	0.000771223	0.00121187
TFB3	500.159	0.420485	0.125057	3.36234	0.000772835	0.00121382
IST3	244.851	0.623059	0.185302	3.3624	0.000772694	0.00121382
PNG1	584.461	0.404339	0.120267	3.362	0.000773798	0.00121504
YHR210C	133.016	-0.792621	0.23595	-3.35927	0.000781478	0.0012268
BUB3	764.356	0.381158	0.113478	3.35887	0.000782625	0.00122831
SWC4	1087.4	0.327082	0.0974016	3.35808	0.000784866	0.00123153
ERS1	672.647	0.426377	0.126995	3.35743	0.000786708	0.00123413
OAZ1	674.305	0.406929	0.121209	3.35725	0.000787219	0.00123463
TRM112	822.614	-0.34383	0.102458	-3.35581	0.00079134	0.0012408
CDC5	1445.05	0.281566	0.0839119	3.3555	0.000792216	0.00124187
MDJ2	258.186	0.575729	0.171682	3.35346	0.000798085	0.00125077
URN1	242.747	0.611899	0.182489	3.35307	0.000799195	0.00125221
TFS1	4922.08	0.287796	0.0858633	3.3518	0.000802892	0.0012577
DMA1	819.729	-0.347361	0.103709	-3.34939	0.000809903	0.00126838
TUB4	616.173	-0.370145	0.110525	-3.34898	0.000811105	0.00126996
BCH2	1313.75	0.307475	0.0918339	3.34817	0.000813472	0.00127336
EEB1	786.638	0.408174	0.122087	3.34331	0.000827842	0.00129555
PUS9	486.437	-0.387426	0.115934	-3.34176	0.000832479	0.00130249
HSM3	1710.55	0.306633	0.0917923	3.34051	0.000836239	0.00130806
YLR406C-A	17.0935	3.76913	1.12871	3.33934	0.000839781	0.00131329
GLE1	609.114	-0.38028	0.113907	-3.33851	0.000842293	0.0013169
YMR105W-A	220.361	0.617492	0.185092	3.33613	0.000849523	0.00132789
SEC62	1673.08	-0.282764	0.0848304	-3.33329	0.000858258	0.00134122
BUD3	3536.84	-0.226128	0.0678409	-3.33322	0.000858477	0.00134124
SAS2	525.481	0.46549	0.139685	3.33242	0.000860938	0.00134477
TRI1	256.576	0.522983	0.157016	3.33077	0.000866047	0.00135242
VPS4	1474.25	0.301745	0.0906698	3.32796	0.000874851	0.00136585
SRP40	998.55	-0.316031	0.0949938	-3.32686	0.000878314	0.00137092
GCR1	2161.98	0.261894	0.0787661	3.32496	0.00088431	0.00137995
RSR1	174.799	-0.623906	0.187665	-3.32458	0.000885533	0.00138153
ECO1	275.482	0.572837	0.172377	3.32317	0.000889999	0.00138817
OPT2	1536.28	0.36261	0.109118	3.3231	0.000890215	0.00138818
KAR9	947.918	0.396472	0.11933	3.32248	0.000892205	0.00139095
YDR319C	841.642	0.380895	0.114736	3.31976	0.000900963	0.00140427
YBP1	1900.64	0.284765	0.0857846	3.31954	0.000901669	0.00140503
YHR173C	171.595	-0.616478	0.185787	-3.31819	0.000906022	0.00141148
MCM7	2116.86	-0.256618	0.0773528	-3.3175	0.000908265	0.00141464
RAV2	1395.58	0.33845	0.102024	3.31735	0.000908773	0.00141509
FIG4	1437.94	0.29453	0.0888767	3.31392	0.000919995	0.00143222
VAN1	1588.91	-0.26877	0.0811763	-3.31094	0.000929827	0.00144718
RRP3	818.439	-0.385657	0.116486	-3.31075	0.000930452	0.00144781
GBP2	2028.32	-0.283216	0.0855687	-3.30981	0.000933586	0.00145234
VMS1	496.738	0.403141	0.121862	3.30817	0.000939089	0.00146056
VRP1	375.796	-0.571749	0.172845	-3.30787	0.000940074	0.00146174
REF2	741.448	0.378776	0.114521	3.3075	0.000941338	0.00146336
TRM9	378.41	-0.496778	0.150214	-3.30713	0.000942564	0.00146492
NSE1	1102.95	0.334955	0.101398	3.30336	0.000955352	0.00148444
MHF2	282.623	-0.497727	0.150689	-3.30302	0.000956512	0.00148589
DSS1	1672.71	-0.274336	0.0830981	-3.30135	0.000962194	0.00149436
DPB2	642.812	-0.347422	0.105267	-3.3004	0.000965465	0.00149908
YHR007C-A	66.9137	-1.03517	0.314114	-3.29552	0.00098241	0.00152503
MATALPHA1	181.797	-0.637332	0.193609	-3.29185	0.000995305	0.00154468
ARG7	3795.88	-0.313694	0.0953043	-3.2915	0.000996537	0.00154623
FAB1	3997.32	-0.237434	0.0721594	-3.29041	0.0010004	0.00155186
YDL071C	111.691	0.866015	0.263532	3.28619	0.00101552	0.00157494
SIN4	2141.54	0.260161	0.0792569	3.2825	0.0010289	0.00159531
VPS24	128.019	0.771796	0.235396	3.27871	0.00104282	0.00161651
PMT6	1428.57	-0.304339	0.0928647	-3.27723	0.00104831	0.00162464
SWC5	239.133	0.651795	0.19896	3.27601	0.00105284	0.00163127
CSM2	150.435	0.709929	0.216716	3.27584	0.00105346	0.00163179
ATG10	100.366	-0.841547	0.256899	-3.27579	0.00105368	0.00163179
TOS3	653.324	0.39466	0.120576	3.27313	0.00106365	0.00164684
UBR2	4310.38	0.278814	0.0852063	3.27222	0.00106708	0.00165176
GPI17	2199.87	-0.281955	0.0862278	-3.26989	0.00107591	0.00166504
YKL162C	774.847	0.361885	0.110754	3.26747	0.00108514	0.00167893
NOP12	1176.78	-0.317252	0.0972459	-3.26237	0.00110486	0.00170904
CDC45	690.888	-0.359427	0.110292	-3.25888	0.00111854	0.00172978
YDR535C	576.523	0.441038	0.135346	3.2586	0.00111964	0.00173107
DCD1	413.561	-0.457755	0.140575	-3.25631	0.00112872	0.00174471
IMD4	3871.77	-0.261203	0.0802975	-3.25295	0.00114215	0.00176504
ATG11	2467.52	0.255967	0.0787383	3.25086	0.00115056	0.00177761
TAF13	137.654	0.730361	0.224682	3.25065	0.00115143	0.00177855
MRPL44	444.781	-0.424686	0.13069	-3.24958	0.00115576	0.00178482
GPC1	3087.8	0.33104	0.102058	3.24365	0.0011801	0.00182154
NAM2	1802.57	-0.28229	0.0870278	-3.24368	0.00117996	0.00182154
HIS1	2947.96	-0.265888	0.0820638	-3.24002	0.00119523	0.00184446
NNF2	1885.13	0.293979	0.0907548	3.23926	0.00119839	0.0018489
IMA2	474.03	-0.388727	0.120028	-3.23864	0.00120099	0.00185247
IES5	1836.08	0.295079	0.0911509	3.23725	0.00120686	0.00186109
YKL107W	1722.46	0.524654	0.1622	3.23462	0.00121804	0.00187788
YNR063W	326.697	0.488236	0.15095	3.23443	0.00121887	0.00187872
YLR400W	161.342	-0.689411	0.213271	-3.23256	0.00122687	0.0018906
YIL059C	97.8557	0.936812	0.289885	3.23167	0.0012307	0.00189606
USO1	4352.42	-0.223992	0.06938	-3.22849	0.00124447	0.00191683
YDL241W	35.2892	-1.24017	0.384308	-3.22702	0.00125088	0.00192625
PUP2	3485.11	0.307001	0.0951648	3.22599	0.00125536	0.00193269
RKM3	616.258	0.364567	0.113058	3.22462	0.00126141	0.00194109
ZPS1	266.735	0.595258	0.184595	3.22468	0.00126115	0.00194109
UTR4	627.57	-0.415157	0.128768	-3.22407	0.00126382	0.00194435
PTH4	148.808	-0.700662	0.217337	-3.22385	0.00126481	0.00194541
UFD2	3835.1	0.256939	0.0797075	3.22352	0.00126625	0.00194716
CPR6	8170.95	0.272587	0.0845683	3.22328	0.00126732	0.00194834
YLL067C	2734.35	0.255495	0.0792801	3.22269	0.00126995	0.00195193
PGM2	12559.1	0.320606	0.0995058	3.22199	0.00127306	0.00195625
INO4	242.762	0.616092	0.191225	3.22182	0.0012738	0.00195692
PET123	1284.26	-0.288001	0.0895149	-3.21736	0.00129378	0.00198716
RGR1	2147.84	-0.2547	0.0791706	-3.2171	0.00129492	0.00198845
FMP32	472.51	0.415224	0.12923	3.21305	0.00131332	0.00201623
SEC3	2750.89	-0.239893	0.0746942	-3.21167	0.00131966	0.00202548
TDA2	417.369	-0.483771	0.150684	-3.2105	0.00132503	0.00203325
BNS1	661.697	0.375913	0.11718	3.208	0.00133662	0.00205056
GPI12	716.793	-0.388067	0.121089	-3.20482	0.00135148	0.00207287
FRA1	4473.75	-0.236252	0.0737742	-3.20236	0.00136306	0.00209013
YHR202W	1231.92	-0.329121	0.102813	-3.20117	0.00136872	0.00209832
ELC1	260.501	0.569779	0.178058	3.19997	0.0013744	0.00210654
TAF12	1530.63	0.277131	0.0866191	3.19942	0.00137702	0.00211006
GCN3	645.897	-0.351317	0.109841	-3.19843	0.00138179	0.00211686
RKM1	906.59	-0.321109	0.100479	-3.19579	0.00139448	0.00213581
YHR213W-B	51.9133	1.13831	0.356316	3.19466	0.00139994	0.00214367
VPS41	1597.9	0.281434	0.0881019	3.19441	0.00140117	0.00214504
CUP2	620.259	0.371241	0.116315	3.1917	0.00141438	0.00216476
VPS3	1057.14	0.343619	0.107684	3.191	0.0014178	0.0021695
YER181C	96.4406	1.10432	0.346198	3.18985	0.00142346	0.00217764
PKP1	1212.91	-0.309321	0.0970564	-3.18703	0.00143744	0.00219851
DGR1	49.7633	1.96388	0.617161	3.18212	0.00146199	0.00223554
TAH18	721.624	-0.332519	0.104526	-3.18121	0.00146662	0.00224209
HAP5	524.107	0.412523	0.129829	3.17744	0.00148584	0.00227095
MET22	5308.37	-0.299432	0.0942643	-3.17652	0.00149055	0.00227761
SNQ2	8567.71	0.230768	0.0726985	3.17432	0.00150188	0.0022944
YPR136C	451.942	-0.392556	0.123717	-3.17301	0.00150867	0.00230423
RGM1	112.982	0.917711	0.28948	3.1702	0.00152335	0.0023261
ERV15	430.015	-0.427893	0.135004	-3.16947	0.00152715	0.00233136
BUL1	1904.08	-0.245679	0.0775505	-3.16799	0.00153499	0.00234278
SEC5	3060.25	0.246724	0.0780125	3.16262	0.00156354	0.00238581
MAD3	556.854	0.385131	0.121827	3.16129	0.00157072	0.0023962
MDM36	1665.5	0.316004	0.0999798	3.16068	0.00157401	0.00240066
RAD33	516.371	0.466903	0.147934	3.15616	0.00159861	0.00243761
SRT1	64.8092	1.29765	0.411768	3.15141	0.00162483	0.00247701
RSF2	1165.44	-0.30212	0.0959012	-3.15033	0.00163086	0.00248563
TMA46	991.778	-0.332047	0.105508	-3.14713	0.0016488	0.00251238
YGR237C	1534.05	0.323923	0.102994	3.14506	0.00166052	0.00252966
GDH2	29669.8	-0.190859	0.0606899	-3.14483	0.00166184	0.00253107
PIN4	1700.8	0.275327	0.0875558	3.14459	0.0016632	0.00253255
ARP8	3109.53	0.243006	0.0772974	3.14378	0.00166783	0.00253902
AIM17	8031.06	0.299789	0.095416	3.14191	0.00167849	0.00255464
RVS161	2616.26	-0.270769	0.0863396	-3.13609	0.00171215	0.00260527
COG1	793.671	0.339143	0.108158	3.13563	0.00171487	0.0026088
TAM41	2903.53	-0.236226	0.0753874	-3.13349	0.00172741	0.00262727
EMI2	2531.88	-0.263947	0.0842425	-3.13318	0.00172926	0.00262947
MTC5	3389.55	-0.249838	0.0797616	-3.13231	0.00173439	0.00263665
ATG36	1393.95	0.329796	0.105454	3.1274	0.0017636	0.00268044
RHO2	886.406	-0.340329	0.108972	-3.1231	0.00178957	0.00271928
RPA12	486.758	-0.410514	0.131529	-3.1211	0.00180178	0.00273721
ECM29	6472.43	-0.214963	0.0689021	-3.11983	0.00180954	0.00274835
YAP1801	2182.57	0.283655	0.091001	3.11705	0.0018267	0.00277377
SHG1	191.901	0.596475	0.191406	3.11629	0.00183145	0.00278033
IMG2	636.997	-0.339341	0.108899	-3.11611	0.00183251	0.0027813
SPT2	793.506	0.34472	0.110701	3.11396	0.00184593	0.00280102
PER33	1221.02	0.311602	0.100102	3.11284	0.00185297	0.00281105
GCD6	3149.61	-0.217575	0.0699267	-3.11147	0.00186159	0.00282347
MUP1	9903.33	0.208109	0.0668985	3.11082	0.00186566	0.00282899
YOR263C	402.417	0.409757	0.131753	3.11005	0.00187054	0.00283573
DIB1	960.605	0.315232	0.101387	3.10919	0.00187601	0.00284336
ENV11	1205.95	0.322313	0.103741	3.10691	0.00189055	0.00286474
YPF1	4713.85	-0.243286	0.0783672	-3.10443	0.00190644	0.00288815
YLR361C-A	191.849	-0.604865	0.194861	-3.10408	0.0019087	0.00289089
SPT23	4115.09	-0.216103	0.0696312	-3.10354	0.00191221	0.00289555
EAR1	2564.58	0.246507	0.0795451	3.09896	0.00194202	0.00294
YLL066C	2434.94	0.262929	0.0848875	3.09738	0.0019524	0.00295504
CEG1	1117.79	-0.292705	0.09453	-3.09642	0.00195872	0.00296392
RIM2	831.205	-0.318709	0.102963	-3.09537	0.0019657	0.0029731
PEX6	2867.59	0.226959	0.0733214	3.09539	0.00196554	0.0029731
CSF1	6797.25	-0.206229	0.0666543	-3.09401	0.00197468	0.00298599
YHR073C-B	439.249	-0.383196	0.124102	-3.08776	0.00201669	0.00304881
YDR230W	1368.27	0.296258	0.0959773	3.08675	0.00202355	0.00305847
ATP23	140.267	-0.629286	0.203889	-3.08641	0.00202587	0.00306128
YIA6	648.849	0.364195	0.118015	3.086	0.00202869	0.00306483
TIR2	182.075	0.624227	0.202556	3.08176	0.00205783	0.00310813
RPC31	157.484	-0.588812	0.191355	-3.07706	0.00209053	0.00315679
PRP22	1440.45	0.261948	0.0851536	3.07618	0.00209671	0.00316536
MST27	363.537	0.480261	0.156126	3.07611	0.00209717	0.00316536
MAK11	770.296	-0.367477	0.119535	-3.07421	0.00211058	0.00318487
YDR022C	451.526	0.467198	0.152059	3.07247	0.00212293	0.00320276
END3	1748.05	-0.249516	0.0815674	-3.05902	0.00222061	0.00334935
YBL012C	599.425	-0.416209	0.136142	-3.05716	0.00223445	0.00336868
SIS1	1497.91	0.655773	0.214503	3.05718	0.00223429	0.00336868
YLR159W	105.857	0.852286	0.278977	3.05503	0.00225035	0.00339186
MON2	5726.4	-0.219376	0.0718717	-3.05233	0.00227074	0.0034218
YOR238W	322.975	0.486084	0.159354	3.05035	0.00228578	0.00344368
TCB1	7735.18	-0.202016	0.0662383	-3.04983	0.00228969	0.00344877
MTR10	1718.87	0.268627	0.0882524	3.04385	0.00233568	0.00351724
MNE1	1816.81	0.264425	0.0869102	3.04251	0.00234617	0.00353221
MET7	1655.75	-0.257256	0.0846276	-3.03986	0.00236689	0.0035626
RRN7	356.518	0.422814	0.139229	3.03682	0.00239086	0.00359784
YJR061W	1111.97	0.296296	0.0976208	3.03517	0.00240401	0.00361679
YDR464C-A	182.068	-0.592085	0.19515	-3.034	0.00241336	0.00363003
NPP1	2246.66	0.23572	0.0777948	3.03003	0.00244533	0.00367727
MYO3	2156	0.249386	0.0823273	3.0292	0.002452	0.00368623
DFR1	559.039	-0.413252	0.136425	-3.02915	0.00245241	0.00368623
YGR130C	5979.69	-0.237246	0.0783632	-3.02752	0.0024657	0.00370535
YDR034W-B	183.311	-0.612768	0.202431	-3.02705	0.0024695	0.0037102
YDL124W	11101.9	0.196935	0.0650708	3.02647	0.00247425	0.00371649
MAF1	1429.86	0.347927	0.114993	3.02563	0.00248115	0.003726
CLN1	1298.35	0.280873	0.0928769	3.02414	0.00249339	0.00374351
NDC1	1901.72	-0.276545	0.091449	-3.02403	0.00249428	0.00374399
PUT3	3059.65	-0.219379	0.072569	-3.02305	0.00250244	0.00375538
YDL009C	308.988	-0.468831	0.15524	-3.02004	0.00252744	0.00379203
HTD2	733.227	0.395193	0.13093	3.01837	0.00254142	0.00381214
SLU7	369.195	0.447164	0.148367	3.01391	0.00257903	0.00386766
CTM1	870.52	-0.297288	0.0987642	-3.01008	0.00261182	0.00391593
ARP5	1327.77	-0.263688	0.0876647	-3.00791	0.00263051	0.00394305
RIM13	761.852	0.348335	0.115811	3.00777	0.00263168	0.00394391
YML133W-B	291.735	0.469198	0.15609	3.00594	0.00264757	0.00396681
YBR126W-B	48.8245	-1.19359	0.397475	-3.00294	0.00267387	0.00400529
UBX6	2190.25	0.280683	0.0935044	3.00182	0.00268372	0.00401912
YER134C	979.025	-0.299156	0.0997064	-3.00037	0.00269649	0.00403732
YLR111W	24.2057	1.98873	0.662883	3.00012	0.00269869	0.0040397
TWF1	1362.56	-0.296735	0.0989502	-2.99883	0.00271019	0.00405599
FAT3	4554.54	-0.315882	0.105368	-2.99789	0.00271853	0.00406753
YOR102W	682.09	-0.348099	0.116428	-2.98983	0.00279133	0.0041755
NOP9	857.097	-0.28803	0.096406	-2.98768	0.00281108	0.00420408
ATG17	410.586	0.469492	0.157191	2.98675	0.00281956	0.00421581
PDC2	1978.89	0.238918	0.0799994	2.9865	0.0028219	0.00421833
KCS1	1552.07	0.25972	0.0869733	2.9862	0.00282468	0.00422152
RTC5	914.451	-0.291821	0.0978302	-2.98294	0.00285495	0.00426579
YPL245W	476.565	-0.36053	0.120917	-2.98164	0.00286711	0.00428299
IES6	1242.27	-0.309647	0.103921	-2.97965	0.00288578	0.00430989
IMD1	155.04	-0.577171	0.193717	-2.97945	0.00288764	0.00431168
YGL006W-A	305.265	-0.486629	0.163413	-2.9779	0.00290229	0.00433256
YHL050W-A	392.351	0.470304	0.157963	2.9773	0.00290799	0.00434009
YMR141C	430.576	0.448558	0.150734	2.97583	0.00292195	0.00435993
PEX30	2269.79	0.250019	0.0840207	2.97568	0.00292339	0.00436108
GPI1	1309.58	0.332926	0.111898	2.97527	0.00292729	0.00436563
ESA1	1372.44	0.285308	0.0958967	2.97516	0.00292839	0.00436563
FMP30	793.547	-0.307373	0.103313	-2.97515	0.00292844	0.00436563
YIL054W	39.5586	1.21876	0.409691	2.97482	0.00293159	0.00436933
CUL3	1780.69	0.242453	0.0815187	2.9742	0.00293754	0.0043772
OAF3	1351.39	0.266638	0.089692	2.97282	0.00295078	0.00439592
RPC53	342.084	-0.409533	0.137769	-2.97262	0.00295273	0.00439782
HXT2	2947.35	0.25141	0.0846669	2.9694	0.00298384	0.00444315
PIB2	886.109	-0.327979	0.110471	-2.96892	0.00298848	0.00444905
YPR172W	1907.94	-0.279303	0.0941695	-2.96596	0.00301739	0.00449106
DUS1	426.363	-0.361657	0.121948	-2.96568	0.00302016	0.00449417
YCL065W	41.1686	-1.06447	0.35922	-2.96328	0.00304379	0.0045283
MATALPHA2	398.483	0.425984	0.14392	2.95986	0.00307777	0.00457781
GUF1	698.911	0.322159	0.108998	2.95563	0.00312031	0.00464002
YEH2	713.199	-0.310718	0.105208	-2.95336	0.00314334	0.0046732
YMR182W-A	68.5199	1.1573	0.391888	2.95314	0.00314559	0.00467548
DFM1	1175.29	-0.284825	0.09646	-2.95278	0.00314924	0.00467986
DIP2	2001.39	-0.237988	0.0806981	-2.94912	0.00318683	0.00473249
RRN11	281.654	0.492081	0.166854	2.94918	0.00318621	0.00473249
MKK2	1203.06	0.287654	0.0975388	2.94912	0.00318681	0.00473249
DDI2	347.513	0.41409	0.140458	2.94814	0.00319689	0.00474635
DEG1	583.066	0.396717	0.134615	2.94705	0.00320826	0.00476215
SEC2	1461.87	-0.260263	0.088328	-2.94655	0.00321336	0.00476863
RRP45	500.379	0.376126	0.127672	2.94603	0.00321877	0.00477558
YPS6	1773.24	-0.269474	0.0915213	-2.94439	0.00323591	0.00479992
YER186C	2134.77	0.229619	0.0780306	2.94267	0.0032539	0.00482551
YBR124W	193.618	0.589435	0.200477	2.94017	0.00328035	0.00486364
YGL165C	570.177	0.355673	0.12105	2.93824	0.00330079	0.00489283
YJL182C	43.7738	-1.07541	0.366054	-2.93785	0.00330494	0.00489787
GET1	685.651	-0.329156	0.112064	-2.93722	0.00331166	0.00490672
YJR012C	303.385	0.511311	0.174465	2.93074	0.00338157	0.00500916
EGT2	5407.51	-0.220522	0.0752843	-2.92919	0.00339849	0.0050331
YOL013W-A	7.44782	3.23289	1.10378	2.92892	0.0034014	0.00503626
ECM32	2000.13	0.25002	0.0854184	2.92701	0.00342242	0.00506623
SAT4	3258.51	-0.213883	0.0730785	-2.92676	0.00342518	0.00506917
SAP185	1954.17	0.26051	0.0890578	2.92518	0.00344257	0.00509226
NMA111	3168.05	0.209151	0.071499	2.92523	0.00344203	0.00509226
PNO1	1827.8	-0.281293	0.0961642	-2.92513	0.00344311	0.00509226
BEM1	2026.93	0.262527	0.0897679	2.9245	0.00345006	0.00510137
YBL028C	655.483	-0.345882	0.118302	-2.92373	0.00345863	0.00511289
HPC2	653.384	0.324173	0.110921	2.92254	0.00347187	0.00513131
IRS4	509.395	0.40089	0.137201	2.92193	0.00347871	0.00514025
DAL82	403.307	0.415079	0.142131	2.9204	0.00349579	0.00516432
HPT1	2789.85	-0.616463	0.211186	-2.91906	0.00351092	0.0051855
YOR342C	1150.09	0.287698	0.0987201	2.91428	0.00356514	0.0052644
BLM10	17810.1	0.190604	0.0654534	2.91206	0.00359054	0.0053007
CTR86	915.339	0.292885	0.100636	2.91032	0.00361056	0.00532906
CAF16	897.905	-0.299063	0.102909	-2.90608	0.00365985	0.00540059
PAU12	24.5299	1.62932	0.561106	2.90377	0.00368697	0.00543939
YHR137C-A	7141.26	-0.20597	0.0709446	-2.90325	0.00369314	0.00544726
GPI2	257.256	0.480913	0.16575	2.90144	0.00371448	0.00547749
CAF130	2501.22	0.233606	0.0805805	2.89904	0.00374311	0.00551847
YPL277C	247.84	0.546629	0.188664	2.89738	0.00376298	0.00554652
CLG1	3806.36	-0.238356	0.0823235	-2.89536	0.00378724	0.00558102
NNR1	2029.66	0.269763	0.0932858	2.89179	0.00383054	0.00564355
PTP1	290.724	-0.459912	0.159227	-2.88841	0.00387198	0.00570333
SLI1	426.726	0.384425	0.133218	2.88569	0.00390562	0.00575157
XBP1	864.477	0.375104	0.13004	2.88453	0.00392003	0.00577149
YOR200W	360.471	-0.395753	0.137207	-2.88434	0.00392231	0.00577356
PAR32	2710.48	0.677113	0.235153	2.87945	0.00398364	0.00586251
YPR002C-A	132.291	0.712823	0.247631	2.87857	0.00399482	0.00587764
HAL9	3444.88	0.207163	0.0719997	2.87727	0.00401128	0.00590053
YOR381W-A	44.2885	1.29707	0.450809	2.8772	0.00401218	0.00590053
NEL1	251.35	0.482604	0.167784	2.87634	0.00402316	0.00591534
MRPS17	964.187	-0.276478	0.0961308	-2.87607	0.00402666	0.00591917
DUS4	706.022	0.325009	0.113053	2.87483	0.00404244	0.00594103
FMP23	824.406	0.319566	0.111252	2.87245	0.00407303	0.00598464
YIL027C	522.169	-0.350388	0.122003	-2.87197	0.00407926	0.00599245
YLR437C-A	447.281	0.393427	0.137048	2.87073	0.00409529	0.00601465
TPT1	486.356	-0.344941	0.120177	-2.87028	0.00410105	0.00602174
YBL062W	224.254	-0.516132	0.179876	-2.86938	0.00411273	0.00603754
SEC66	794.633	0.308633	0.107632	2.86748	0.00413761	0.00607271
CDC55	2862.11	0.213951	0.0746174	2.8673	0.00413986	0.00607464
AMS1	6216.07	0.245406	0.0856375	2.86564	0.00416165	0.00610524
IRA1	16596.1	-0.192663	0.0673034	-2.8626	0.00420177	0.00616272
GYL1	404.57	-0.371588	0.129909	-2.86037	0.00423141	0.00620481
UTP25	973.227	0.265406	0.0929017	2.85685	0.00427867	0.0062727
YAR060C	177.23	0.592557	0.207479	2.85598	0.00429038	0.00628803
COS5	1547.88	0.2608	0.0913185	2.85593	0.00429105	0.00628803
IZH1	943.018	-0.277197	0.0971293	-2.85389	0.00431871	0.00632573
SNF2	6612.97	0.196766	0.0689453	2.85394	0.00431808	0.00632573
ACS1	55817.6	-0.20903	0.0732536	-2.85351	0.00432396	0.006332
RCO1	643.219	0.313047	0.109735	2.85275	0.00433432	0.00634575
NTC20	409.719	0.438257	0.153791	2.8497	0.00437608	0.00640545
IMA4	311.156	0.451572	0.158496	2.84912	0.00438409	0.00641575
NUP120	3685.48	-0.223658	0.0785777	-2.84633	0.00442267	0.00647075
DNA2	1814.17	0.250985	0.0882146	2.84516	0.00443889	0.00649303
PTK2	4414.54	-0.231169	0.081266	-2.84459	0.00444684	0.0065032
NAF1	483.827	0.378266	0.132999	2.84414	0.00445321	0.00651106
CEP3	722.747	0.361524	0.127206	2.84204	0.00448257	0.00655253
BEM3	1963.94	0.226951	0.0798823	2.84106	0.00449632	0.00657116
MCM5	1813.79	0.265981	0.0936552	2.84	0.00451135	0.00659165
PUS1	1193.99	0.249821	0.087979	2.83955	0.00451769	0.00659945
EFR3	2568.42	0.218381	0.0769164	2.83921	0.0045226	0.00660513
YGR035W-A	141.803	0.634976	0.22385	2.83661	0.00455947	0.0066575
TFC4	1446.89	0.248683	0.0877945	2.83256	0.00461773	0.00674106
SYT1	1461.74	-0.248721	0.0880268	-2.82551	0.00472049	0.00688953
APL3	1869.3	-0.21887	0.0774923	-2.82441	0.00473673	0.0069117
CCH1	2781.24	-0.201996	0.071556	-2.8229	0.0047591	0.00694279
COS10	251.679	-0.495278	0.17547	-2.82258	0.00476396	0.00694832
YHR212C	190.196	0.570277	0.202064	2.82226	0.00476859	0.00695354
TRM13	929.572	0.283381	0.100518	2.8192	0.00481428	0.00701859
OTO1	51.0842	-1.02088	0.362215	-2.81845	0.00482563	0.00703357
YML054C-A	19.5926	1.9857	0.704788	2.81745	0.00484069	0.00705395
GEF1	1319.59	-0.250491	0.0889577	-2.81584	0.00486494	0.00708771
YIL060W	70.68	0.963122	0.342054	2.81571	0.00486703	0.00708917
RMT2	731.319	-0.885537	0.314577	-2.81501	0.00487755	0.00710292
NOP16	184.788	-0.503182	0.178786	-2.81444	0.00488629	0.00711405
INP53	5006.12	-0.202973	0.0721253	-2.81418	0.00489022	0.00711819
PTR3	693.518	0.320733	0.114057	2.81203	0.00492292	0.0071642
PEX8	1994.18	0.254625	0.0905773	2.81114	0.00493664	0.00718256
YLL006W-A	79.8298	0.801793	0.285423	2.80914	0.0049674	0.00722572
YDL129W	498.608	0.360815	0.128481	2.80831	0.00498023	0.00724276
PHO5	221.895	0.516436	0.18393	2.80779	0.0049883	0.00725288
YMR122C	156.1	0.646182	0.230408	2.80452	0.00503919	0.00732362
YNL089C	826.5	-0.326439	0.116396	-2.80455	0.00503873	0.00732362
MDR1	3529.89	0.210234	0.0750037	2.80299	0.00506318	0.00735685
COS12	113.661	-0.702521	0.250672	-2.80255	0.00506999	0.00736512
YGR210C	1762.03	0.240559	0.0858885	2.80083	0.0050971	0.00740286
DDC1	649.931	0.320129	0.114332	2.79999	0.00511034	0.00742043
TMA64	1086.05	0.303106	0.108331	2.79796	0.00514263	0.00746566
HFI1	567.427	-0.319014	0.114115	-2.79555	0.00518116	0.00751993
YPR204C-A	747.104	0.30071	0.107606	2.79456	0.00519706	0.00754133
SUA7	842.323	0.301108	0.107762	2.7942	0.00520281	0.007548
BUD16	569.263	0.363521	0.130213	2.79174	0.0052425	0.00760389
PUN1	2904.68	0.246566	0.0884261	2.78839	0.00529704	0.0076813
STP4	343.58	-0.375144	0.134559	-2.78796	0.00530418	0.00768994
PAC10	392.671	-0.35783	0.128361	-2.78767	0.00530881	0.00769495
MRD1	1000.61	-0.297545	0.106893	-2.78356	0.00537651	0.00779136
TPO3	1253.78	0.342287	0.123117	2.78018	0.00543284	0.00787124
CFT1	3469.3	-0.219052	0.0788998	-2.77633	0.00549764	0.00796336
SER2	653.793	0.30763	0.110816	2.77604	0.00550253	0.00796868
YGR021W	491.021	-0.347536	0.1252	-2.77584	0.00550587	0.00797141
POL31	1207.11	0.277986	0.100147	2.77579	0.00550685	0.00797141
GCG1	781.475	-0.301413	0.108623	-2.77485	0.00552278	0.00799269
GSC2	13433	-0.183629	0.0662167	-2.77315	0.00555157	0.00803258
REV1	1283.24	-0.252136	0.0909665	-2.77175	0.00557561	0.00806558
YCR041W	231.047	0.535589	0.1933	2.77077	0.00559241	0.00808809
YDL158C	299.847	0.432943	0.156301	2.76994	0.00560669	0.00810695
YJR128W	154.001	0.578761	0.208953	2.76982	0.00560875	0.00810814
YAR069C	23.3873	3.10081	1.11999	2.76861	0.00562965	0.00813655
HMS2	638.054	0.339718	0.122801	2.76642	0.00566759	0.00818958
YOR292C	790.906	0.353235	0.127708	2.76596	0.00567555	0.00819926
PSF2	553.923	0.329373	0.119162	2.76408	0.00570829	0.00824475
RPN11	2014.09	0.232292	0.0841259	2.76125	0.00575814	0.00831491
SDT1	1106.98	0.277832	0.100665	2.75997	0.00578071	0.00834566
SEC17	1897.67	-0.252211	0.0913848	-2.75987	0.00578238	0.00834623
CLB2	1164.53	0.249564	0.0904398	2.75945	0.00578989	0.00835522
YGL014C-A	413.662	-0.383357	0.138968	-2.7586	0.00580503	0.00837523
PNT1	707.017	-0.285835	0.103622	-2.75845	0.0058077	0.00837723
RRP1	617.05	-0.333485	0.120904	-2.75826	0.00581103	0.00838018
GLN1	4686.7	0.226181	0.0820095	2.75798	0.00581596	0.00838545
COQ8	1150.75	-0.260814	0.0945798	-2.75761	0.00582263	0.00839322
LYS2	6612.88	-0.200348	0.0726808	-2.75655	0.00584149	0.00841854
ATG22	1050.36	0.336155	0.121954	2.75642	0.00584381	0.00842003
ARI1	64.829	1.1312	0.410438	2.75608	0.00584981	0.00842682
MOT3	816.079	0.291617	0.105928	2.75299	0.00590545	0.00850509
BNA7	672.066	-0.306909	0.111553	-2.75123	0.00593711	0.00854693
CST9	814.269	0.299268	0.108774	2.75128	0.0059363	0.00854693
RGD2	1189.76	-0.253897	0.0923091	-2.75051	0.00595022	0.00856391
PFA3	679.959	0.326197	0.118661	2.74899	0.00597786	0.00860181
MPH1	2245.22	-0.235494	0.0857	-2.74789	0.00599801	0.0086289
SKO1	1683.22	0.268393	0.0977041	2.747	0.0060143	0.00865044
NPR3	1770.44	0.225053	0.0820189	2.74392	0.00607112	0.00873024
PEP12	1107.96	0.306651	0.11189	2.74063	0.00613206	0.00881593
AST2	698.266	-0.304545	0.111133	-2.74037	0.00613699	0.00882109
YHR028W-A	747.318	-0.305591	0.111685	-2.73618	0.00621569	0.00893224
SRL4	29.8861	1.49671	0.548086	2.73078	0.00631837	0.0090778
SHO1	900.008	-0.257934	0.0944827	-2.72996	0.00633429	0.00909868
YDL172C	1916.04	0.689354	0.252542	2.72966	0.00634001	0.00910489
AVT3	3636.84	-0.20813	0.0762689	-2.72889	0.00635472	0.00912401
PRE7	4221.29	0.200532	0.073649	2.72281	0.00647302	0.00929182
YDL034W	630.394	0.322179	0.118336	2.72258	0.00647734	0.00929599
RAD30	951.997	0.266001	0.0977773	2.72048	0.00651877	0.00935339
PRB1	15257.7	-0.188355	0.0692617	-2.71947	0.00653864	0.00937985
STE4	1073.56	-0.240554	0.0884808	-2.71871	0.00655361	0.00939925
SRO7	1735.16	-0.232024	0.0853678	-2.71793	0.00656918	0.00941953
ROX3	318.336	0.49141	0.180965	2.71549	0.00661768	0.00948699
YOL085C	73.5464	1.30607	0.481416	2.71298	0.00666803	0.00955708
LSM6	670.139	-0.321901	0.118757	-2.71059	0.0067163	0.00962415
OPI8	681.505	0.316544	0.116793	2.71029	0.00672243	0.00963082
YKL100W-A	764.902	-0.302675	0.111766	-2.70811	0.00676673	0.00969216
YHR180C-B	5.63406	4.52531	1.67149	2.70735	0.00678234	0.0097124
YMR102C	2268.58	-0.207382	0.0766109	-2.70695	0.00679051	0.00972197
YDR132C	819.813	0.274232	0.101362	2.70547	0.00682072	0.00976308
YFR036W-A	595.472	-0.310474	0.114957	-2.70078	0.00691779	0.00989985
PST1	1810.22	-0.22859	0.0847122	-2.69844	0.0069666	0.00996752
SPC19	282.289	-0.409078	0.151614	-2.69815	0.00697256	0.00997388
DID2	683.675	0.315102	0.116833	2.69702	0.00699631	0.0100057
UBA4	1079.08	0.255891	0.0949607	2.6947	0.00704513	0.0100733
YGR242W	755.716	-0.280603	0.104174	-2.6936	0.00706843	0.0101044
ISF1	911.298	-0.307505	0.11419	-2.69294	0.00708254	0.0101223
VIK1	369.418	0.363932	0.135322	2.68939	0.00715837	0.0102285
ENP2	966.342	-0.303111	0.112744	-2.68849	0.0071777	0.0102539
ADE8	1788.24	-0.223835	0.083323	-2.68636	0.0072236	0.0103172
BUB2	175.227	0.532495	0.198452	2.68325	0.00729116	0.0104114
YDL211C	192.481	0.526653	0.196358	2.6821	0.00731606	0.0104447
SNU71	1014.17	0.260541	0.0972235	2.67981	0.00736629	0.0105141
YDR262W	2877.59	0.209442	0.0781975	2.67837	0.00739805	0.0105571
CDC8	616.704	-0.296778	0.110842	-2.67749	0.00741752	0.0105826
FBP26	2271.6	0.24008	0.0897499	2.67499	0.00747312	0.0106596
YDL206W	1960.7	0.229527	0.0858117	2.67477	0.00747799	0.0106642
PEX14	819.222	-0.299	0.111841	-2.67345	0.00750755	0.010704
EAP1	1188.07	-0.258672	0.0967642	-2.67322	0.00751265	0.010709
HER2	424.286	-0.40073	0.149959	-2.67227	0.00753393	0.010737
KAP95	6345.4	0.193776	0.0725614	2.67051	0.00757356	0.0107911
PPH21	3152.91	-0.196304	0.0735162	-2.67021	0.00758035	0.0107984
KRE9	2751.19	-0.214922	0.0804927	-2.67008	0.00758325	0.0108002
BBP1	309.203	0.433035	0.162198	2.66979	0.00758985	0.0108072
THG1	1061.93	0.259205	0.0971464	2.66819	0.00762602	0.0108564
YER133W-A	908.329	-0.266755	0.100164	-2.66319	0.00774038	0.0110168
SPR3	80.8881	0.8615	0.323547	2.66267	0.00775224	0.0110313
RRI1	805.28	0.29682	0.111512	2.66178	0.00777291	0.0110583
YDR029W	814.344	-0.279308	0.104991	-2.66029	0.00780733	0.0111048
SIP1	2535.51	0.200998	0.0755664	2.65989	0.0078167	0.0111157
ANP1	1221.92	-0.231653	0.0871443	-2.65827	0.00785422	0.0111667
UPS2	2582.22	-0.206032	0.0775426	-2.65701	0.0078837	0.0112061
LEO1	653.463	0.309229	0.116396	2.6567	0.00789097	0.011214
ALG3	500.653	-0.302106	0.113788	-2.65499	0.00793096	0.0112684
ALF1	313.12	0.433227	0.163182	2.65487	0.00793392	0.0112702
DNF3	4593.04	-0.171702	0.0648078	-2.6494	0.00806337	0.0114516
IOC3	1674.38	0.221463	0.0836228	2.64836	0.00808841	0.0114846
LCP5	293.654	0.392655	0.148276	2.64812	0.00809399	0.0114901
YPL102C	216.122	-0.447873	0.169245	-2.6463	0.00813768	0.0115496
TFB2	944.291	-0.25708	0.0972324	-2.64398	0.00819376	0.0116266
HED1	31.7233	1.63784	0.619517	2.64374	0.0081995	0.0116323
RDS3	233.268	0.456739	0.172799	2.64318	0.00821316	0.0116491
YJR140W-A	311.662	-0.374506	0.141705	-2.64285	0.00822112	0.0116579
RAI1	556.627	-0.293728	0.111189	-2.64171	0.00824895	0.0116948
ELG1	718.246	-0.272435	0.103162	-2.64084	0.00827014	0.0117223
TMA16	457.199	0.334322	0.126831	2.63596	0.00838996	0.0118896
BFA1	670.738	0.312163	0.118461	2.63514	0.00841017	0.0119156
YML084W	23.0987	1.4978	0.568625	2.63408	0.00843664	0.0119505
MSO1	604.205	-0.29223	0.111035	-2.63187	0.00849166	0.0120259
KIP3	1467.71	0.239773	0.0911515	2.63049	0.00852615	0.0120721
RSC4	863.305	-0.27065	0.102974	-2.62833	0.00858041	0.0121463
SPB4	931.884	-0.268701	0.102345	-2.62545	0.00865351	0.0122471
TAT1	8450.34	0.173415	0.0661018	2.62346	0.00870427	0.0123163
MET8	580.351	-0.49665	0.189409	-2.6221	0.00873905	0.0123628
BET5	359.583	0.373641	0.142525	2.62159	0.00875208	0.0123786
ECM30	2860.78	-0.218528	0.0833846	-2.62072	0.00877443	0.0124075
NUS1	1556.54	-0.247057	0.09435	-2.61852	0.0088312	0.0124851
YER189W	270.049	0.416146	0.158972	2.61773	0.00885157	0.0125112
ICS3	362.943	0.388456	0.148533	2.61529	0.00891526	0.0125965
NOB1	1081.36	0.272674	0.104262	2.61527	0.00891575	0.0125965
YAR030C	80.776	-0.699322	0.26759	-2.61341	0.00896435	0.0126624
CLB1	1462.69	0.270847	0.103714	2.61148	0.0090152	0.0127315
DOM34	1127.57	-0.2307	0.0884427	-2.60847	0.00909471	0.012841
RQC1	2274.59	0.199735	0.0766891	2.60448	0.00920138	0.0129888
YDL187C	23.2243	1.52599	0.58613	2.6035	0.00922779	0.0130233
YLR297W	1008.79	0.286865	0.110204	2.60304	0.00924007	0.0130378
SPO74	76.641	-0.716709	0.275364	-2.60277	0.00924745	0.0130454
RIX7	733.203	-0.27522	0.105878	-2.59941	0.00933843	0.0131709
MSN2	2230.53	0.234231	0.0902072	2.59659	0.00941542	0.0132766
PSY4	284.388	0.441281	0.170047	2.59506	0.00945757	0.0133332
YKL018C-A	52.5075	-0.889012	0.342641	-2.59459	0.00947052	0.0133485
YGL152C	570.114	-0.335099	0.129165	-2.59434	0.00947739	0.0133553
MIX14	686.095	-0.313915	0.12113	-2.59155	0.00955436	0.0134609
OCA5	1176.09	-0.23884	0.0922452	-2.58919	0.00962017	0.0135507
YHR022C-A	23.0471	1.31709	0.509144	2.58687	0.00968523	0.0136394
RAD51	1766.3	-0.226616	0.0876102	-2.58664	0.00969167	0.0136455
YGL204C	278.435	-0.45291	0.175204	-2.58504	0.00973668	0.013706
MFA2	10.8569	3.07286	1.18906	2.58428	0.00975836	0.0137335
YLL067W-A	609.888	0.312743	0.121043	2.58375	0.0097733	0.0137516
CWC24	340.332	0.410342	0.158879	2.58273	0.0098021	0.0137891
SAP190	3804.27	-0.19056	0.0737889	-2.58251	0.0098085	0.0137952
ATE1	603.922	0.311804	0.120831	2.58049	0.00986602	0.0138731
YPR142C	173.007	-0.483502	0.187451	-2.57935	0.00989855	0.0139158
MCY1	856.624	-0.261673	0.10155	-2.57679	0.00997236	0.0140136
CMC1	489.465	-0.321722	0.124854	-2.57679	0.00997225	0.0140136
YPR139C	818.599	-0.257415	0.0999146	-2.57635	0.00998501	0.0140284
RIM101	2531.93	0.214328	0.0832775	2.57366	0.010063	0.0141349
LCB3	815.588	-0.280319	0.10906	-2.57033	0.0101601	0.0142682
RPB10	724.501	-0.272815	0.106231	-2.56814	0.0102246	0.0143557
YBL086C	823.723	0.316243	0.123151	2.56792	0.0102311	0.0143618
YHL008C	417.648	-0.320696	0.125135	-2.5628	0.0103832	0.0145721
YGL015C	29.1318	-1.14864	0.448266	-2.56241	0.0103948	0.0145853
PDS1	628.018	-0.286386	0.111804	-2.5615	0.010422	0.0146204
YDR269C	368.175	-0.369499	0.144462	-2.55776	0.010535	0.0147756
DSS4	741.875	0.327313	0.128102	2.55509	0.0106159	0.014886
YLR464W	245.083	0.430693	0.168572	2.55496	0.0106201	0.0148886
YER087C-A	246.517	-0.433813	0.169991	-2.55197	0.0107114	0.0150135
MMS1	3793.54	0.204359	0.0801275	2.55042	0.0107593	0.0150773
ADD37	976.033	-0.275815	0.10819	-2.54935	0.0107923	0.0151203
YJL206C	792.606	0.300868	0.118264	2.54405	0.0109577	0.0153487
SRB5	628.989	0.313427	0.12321	2.54385	0.0109638	0.0153539
TPK2	3523.45	-0.227415	0.0894673	-2.54188	0.0110258	0.0154376
YDL032W	219.721	0.444087	0.174777	2.54088	0.0110574	0.0154785
HCM1	1211.69	0.241183	0.094965	2.5397	0.0110947	0.0155274
SGS1	2812.24	-0.203145	0.0800093	-2.53902	0.0111165	0.0155545
SPO75	1267.48	0.236198	0.0931058	2.53688	0.0111847	0.0156466
HMLALPHA2	309.247	0.414219	0.1634	2.535	0.0112448	0.0157274
YDR476C	1023.74	-0.269154	0.106183	-2.53481	0.0112508	0.0157323
YNR014W	45.6977	0.939627	0.370821	2.53391	0.0112799	0.0157696
MRPS5	1329.43	-0.23038	0.0909559	-2.53288	0.0113131	0.0158127
SWD2	728.307	-0.279356	0.110324	-2.53214	0.0113368	0.0158425
SCJ1	461.068	0.319524	0.126317	2.52955	0.011421	0.0159566
VMA22	285.541	-0.38753	0.153711	-2.52116	0.011697	0.0163389
MEH1	114.943	-0.592719	0.23512	-2.52092	0.0117048	0.0163462
FUN19	2980.78	-0.228597	0.090695	-2.5205	0.0117189	0.0163624
YNL234W	56.952	-0.840316	0.333414	-2.52034	0.0117242	0.0163663
YIR040C	62.6428	1.02617	0.407711	2.51691	0.0118388	0.0165227
TRM82	822.341	-0.267693	0.106453	-2.51467	0.0119144	0.0166248
DBF4	1166.77	-0.231277	0.0919814	-2.51439	0.0119239	0.0166344
YJL135W	8.51534	2.69952	1.07432	2.51276	0.011979	0.0167078
UBC13	1000.02	-0.235542	0.0937706	-2.51189	0.0120086	0.0167455
RKM5	316.295	-0.417484	0.166232	-2.51146	0.0120232	0.0167623
NNR2	2152.71	-0.244691	0.0974873	-2.50998	0.0120737	0.016828
CLP1	947.519	-0.276428	0.110134	-2.50993	0.0120755	0.016828
VPS62	1429.42	0.231049	0.0921417	2.50754	0.0121574	0.0169385
YHR127W	467.788	-0.310185	0.123729	-2.50697	0.0121772	0.0169625
TRX3	1601	0.25305	0.101096	2.50308	0.0123118	0.0171464
NAB3	1553.85	-0.210546	0.0841912	-2.50081	0.0123909	0.0172529
IGO1	1482.05	0.244056	0.0976162	2.50016	0.0124138	0.0172811
PRP2	1088.19	0.258855	0.103635	2.49776	0.0124982	0.0173944
YOR231C-A	229.025	-0.466127	0.186623	-2.49769	0.0125006	0.0173944
MSS4	3349.94	-0.192741	0.0771884	-2.49702	0.0125242	0.0174236
YPR003C	1402.7	-0.212011	0.0849104	-2.49688	0.0125292	0.0174269
ALK1	938.098	0.274267	0.109889	2.49585	0.0125656	0.0174738
HAA1	2875.15	0.215215	0.0863047	2.49367	0.0126432	0.0175779
YFL015W-A	6.13007	4.17268	1.67386	2.49285	0.0126722	0.0176144
YBR085C-A	8100.57	0.228287	0.091654	2.49074	0.0127476	0.0177155
BUD22	353.259	-0.375928	0.151396	-2.48307	0.0130255	0.0180979
PRE9	4488.38	0.227492	0.0917277	2.48008	0.0131354	0.0182467
HSP31	958.931	-0.266049	0.107413	-2.47688	0.0132537	0.0184071
MAK16	427.111	-0.841021	0.339914	-2.47422	0.0133529	0.018537
YLR311C	332.697	0.473678	0.191444	2.47424	0.0133519	0.018537
SHE3	926.357	0.252168	0.101958	2.47326	0.0133887	0.0185827
CBT1	634.583	0.287705	0.116346	2.47283	0.0134048	0.0186012
MOB2	265.333	0.405915	0.164183	2.47232	0.0134237	0.0186235
RIT1	725.085	0.27969	0.113196	2.47084	0.0134797	0.0186971
YLR001C	2392.77	-0.212698	0.0861178	-2.46985	0.0135169	0.0187448
ESF2	261	-0.401274	0.162557	-2.46851	0.0135676	0.0188111
UBP12	2816.66	-0.190001	0.0771376	-2.46314	0.0137725	0.0190911
YKR011C	1466.72	0.227172	0.0923668	2.45946	0.0139147	0.0192842
MCX1	572.816	0.280186	0.11394	2.45907	0.0139296	0.0193007
PIR5	69.0376	0.85896	0.349416	2.45828	0.0139605	0.0193395
CRR1	92.0408	0.653892	0.266054	2.45775	0.0139812	0.0193641
HRB1	1389.28	-0.225186	0.0916283	-2.45761	0.0139866	0.0193675
YHR052W-A	21627.2	-0.64248	0.261571	-2.45624	0.0140401	0.0194373
SOM1	181.427	0.488442	0.199071	2.4536	0.0141433	0.0195761
YJL016W	2378.85	0.225255	0.0918166	2.45331	0.0141547	0.0195866
BTS1	486.494	0.303836	0.12385	2.45326	0.0141569	0.0195866
BET4	910.287	0.243141	0.0991264	2.45284	0.0141735	0.0196055
MCH1	1852.13	-0.21862	0.0891677	-2.45178	0.0142152	0.0196589
NGR1	2655.17	-0.234595	0.0956884	-2.45165	0.0142203	0.0196618
YET3	2472.46	-0.190655	0.0778178	-2.45001	0.0142851	0.0197473
NUP85	1286.65	-0.272037	0.111044	-2.44982	0.0142928	0.0197537
COX26	2480.39	-0.238116	0.0972421	-2.44869	0.0143378	0.0198117
RIM15	2626.27	-0.202541	0.0828015	-2.4461	0.0144413	0.0199505
NCS2	1084.41	-0.223342	0.0915016	-2.44086	0.0146523	0.0202379
YDR015C	28.9675	1.55283	0.636336	2.44027	0.0146764	0.0202668
YER190C-B	719.752	0.266776	0.109423	2.43802	0.0147678	0.0203888
PES4	48.3593	0.923694	0.379084	2.43665	0.0148241	0.0204621
COX20	1673.65	0.218011	0.0895084	2.43565	0.0148649	0.0205141
HXT5	42700.6	0.185336	0.0761169	2.43488	0.0148967	0.0205537
SLD5	504.464	0.29666	0.121896	2.43372	0.0149447	0.0206155
SNU56	724.176	0.257485	0.105901	2.43139	0.0150412	0.0207443
INP54	1055.49	0.259833	0.106942	2.42967	0.0151128	0.0208386
YEL009C-A	23.7673	1.36435	0.561845	2.42834	0.0151682	0.0209107
SRB7	460.305	0.299961	0.1236	2.42686	0.01523	0.020987
ARO7	487.573	-0.299316	0.123332	-2.42692	0.0152276	0.020987
CKS1	555.345	-0.30721	0.126745	-2.42384	0.0153575	0.0211582
RAD6	1305.06	0.218709	0.0902455	2.42349	0.0153724	0.0211742
SPT20	1195.62	0.215704	0.0890596	2.42202	0.0154347	0.0212556
AGP2	6514.36	-0.172279	0.071163	-2.4209	0.0154819	0.0213162
SSK2	3567.27	-0.176248	0.0728436	-2.41954	0.01554	0.0213917
DPL1	2248.9	-0.183813	0.0759815	-2.41918	0.0155554	0.0214083
RPC11	424.869	0.327255	0.135329	2.41822	0.0155967	0.0214607
YGR174W-A	84.9198	1.74792	0.724213	2.41355	0.015798	0.021733
YDR215C	115.862	0.624176	0.258782	2.41197	0.0158665	0.0218228
UGA4	197.734	0.53298	0.221129	2.41026	0.015941	0.0219159
YIL068W-A	309.271	-0.35034	0.14535	-2.41032	0.0159385	0.0219159
RAD9	1561.94	-0.20645	0.0856695	-2.40984	0.0159595	0.0219368
YLR402W	272.607	0.424615	0.176322	2.40818	0.0160324	0.0220324
NUP188	5217.94	-0.175885	0.0730455	-2.40788	0.0160456	0.0220458
YER165C-A	729.891	-0.250581	0.104101	-2.4071	0.0160797	0.0220881
TAT2	4549.2	-0.183423	0.0763185	-2.40339	0.0162439	0.0223089
YGR121W-A	15.5591	1.82228	0.758777	2.40161	0.0163233	0.0224132
STB3	1105.92	0.267638	0.11175	2.39498	0.0166214	0.0228178
ROT2	3581.19	-0.171825	0.0718838	-2.39031	0.0168342	0.023105
ULP2	1379.71	0.232799	0.0975049	2.38757	0.0169603	0.0232733
MCM10	753.682	0.259278	0.108668	2.38597	0.0170343	0.0233698
CDC73	1289.86	-0.207619	0.0870833	-2.38415	0.0171188	0.023481
HMRA2	181.164	0.50561	0.212137	2.38341	0.0171531	0.0235231
YDR183C-A	86.853	0.663551	0.278438	2.38312	0.0171666	0.0235366
YOL037C	417.452	-0.337509	0.141813	-2.37996	0.0173145	0.0237344
YNL203C	1844.29	-0.229324	0.0965204	-2.37591	0.0175057	0.0239915
GPD1	28963.9	-0.177206	0.0746032	-2.37531	0.017534	0.0240252
SNU66	741.183	0.255124	0.107436	2.37467	0.0175646	0.024062
RCL1	698.622	0.261847	0.110322	2.37349	0.017621	0.0241343
UBP8	865.828	0.229244	0.0966374	2.37221	0.0176822	0.0242131
CFT2	1826.56	0.188586	0.0795183	2.3716	0.0177111	0.0242476
LOC1	527.6	-0.266366	0.112457	-2.36861	0.0178551	0.0244388
KRE6	4990.75	-0.155319	0.0655759	-2.36854	0.0178582	0.0244388
KEL3	1226.53	-0.270425	0.114223	-2.36752	0.0179078	0.0245015
TAF4	945.44	-0.234565	0.0991771	-2.36512	0.0180245	0.0246559
YBL055C	858.865	-0.253701	0.10729	-2.36463	0.0180481	0.024683
YDR320W-B	103.988	-0.578425	0.244721	-2.36361	0.0180979	0.024746
AGP1	3012.29	-0.229097	0.0972247	-2.35637	0.0184547	0.0252286
CUP1-1	5.31151	3.91691	1.66355	2.35454	0.0185454	0.0253474
SWI6	1479.48	-0.19644	0.0835275	-2.3518	0.018683	0.0255301
VTS1	586.225	0.310602	0.132076	2.3517	0.0186881	0.0255316
GPA2	1689.59	-0.213974	0.0911902	-2.34646	0.0189529	0.0258881
YGL217C	400.945	0.378706	0.161531	2.34447	0.0190541	0.0260209
IMA3	315.205	0.383492	0.163719	2.34238	0.0191613	0.0261617
MCT1	1461.61	0.216879	0.0925981	2.34215	0.0191731	0.0261724
YGR291C	9.40968	3.71216	1.58616	2.34034	0.0192661	0.0262939
LRO1	816.464	0.24824	0.106143	2.33873	0.0193493	0.0263983
UBP2	5971.39	0.155559	0.0665148	2.33871	0.0193507	0.0263983
RIO2	804.034	-0.248812	0.106547	-2.33524	0.0195311	0.0266389
EXO1	1408.55	0.199993	0.0856942	2.3338	0.019606	0.0267355
YOR379C	109.866	0.59299	0.254269	2.33214	0.0196935	0.0268492
MSI1	557.718	-0.279688	0.120015	-2.33045	0.0197826	0.026965
YER078W-A	11.9186	2.80183	1.20424	2.32664	0.0199844	0.0272344
YKU80	1089.73	0.227642	0.0979212	2.32475	0.0200852	0.0273661
NOP14	825.416	-0.238888	0.102826	-2.32323	0.0201668	0.0274715
DIG1	728.113	-0.28158	0.121222	-2.32285	0.0201871	0.0274934
COX23	713.105	0.299239	0.128867	2.32208	0.0202284	0.027544
YCR038W-A	12.772	1.89705	0.818266	2.31837	0.020429	0.0278114
ARA2	1236.28	-0.215979	0.0931682	-2.31816	0.0204407	0.0278157
LEE1	2093.74	0.229222	0.0988789	2.31821	0.0204379	0.0278157
YFL068W	497.387	0.314496	0.135704	2.31752	0.0204756	0.0278574
TRS33	672.979	-0.248593	0.107393	-2.31479	0.0206245	0.0280542
YHR175W-A	34.43	-0.967075	0.418143	-2.31279	0.0207344	0.0281978
GCD14	465.344	0.281853	0.121879	2.31257	0.0207463	0.028208
YMR155W	1204.25	0.250249	0.108218	2.31244	0.0207534	0.0282118
NAR1	2144.77	-0.18456	0.0798303	-2.31191	0.0207829	0.028246
BOS1	689.299	0.284194	0.122999	2.31054	0.0208585	0.028343
UBC6	898.783	-0.228041	0.0987066	-2.3103	0.0208718	0.0283551
LDS1	13.2667	1.65317	0.715799	2.30954	0.0209137	0.0284061
IAH1	511.37	-0.278702	0.120695	-2.30915	0.0209355	0.0284298
PKR1	772.348	-0.248194	0.107496	-2.30887	0.0209505	0.0284444
RPP1	571.668	-0.256481	0.11113	-2.30793	0.0210031	0.0285098
COS4	293.635	-0.386557	0.167549	-2.30712	0.021048	0.0285648
SNF12	787.312	0.280789	0.121803	2.30527	0.0211516	0.0286995
YPL119C-A	243.696	0.558326	0.242338	2.30391	0.0212275	0.0287965
KEX2	2415.74	-0.183779	0.0797858	-2.30341	0.0212559	0.028829
ARP10	169.704	0.546637	0.237366	2.30293	0.0212829	0.0288597
PDE1	1365.01	0.211296	0.0918292	2.30096	0.0213938	0.029004
YBR238C	313.68	-0.318776	0.138597	-2.30002	0.021447	0.0290701
DGK1	1065.35	-0.222031	0.0966063	-2.29831	0.0215442	0.0291958
GIC1	628.188	0.257543	0.112116	2.29712	0.021612	0.0292817
RRT2	950.44	-0.284284	0.123843	-2.29551	0.0217037	0.0293997
ECM8	196.717	0.509799	0.222209	2.29423	0.0217774	0.0294936
IFM1	1446.76	0.217044	0.0946317	2.29357	0.0218154	0.0295388
UBR1	10350.3	-0.167531	0.073167	-2.2897	0.0220386	0.0298349
ATG2	3804.09	-0.180146	0.0787259	-2.28827	0.0221216	0.0299411
YDL118W	142.921	0.492483	0.215236	2.28811	0.0221312	0.0299478
CAP2	1702.85	-0.196538	0.0859267	-2.28728	0.0221795	0.030007
MIL1	1149.26	-0.223703	0.0978123	-2.28706	0.0221923	0.0300182
SPO16	124.918	0.49668	0.217365	2.28501	0.0223122	0.0301741
YGL081W	157.979	1.21206	0.530628	2.28419	0.0223603	0.0302329
SLX9	403.183	0.314166	0.137613	2.28296	0.0224325	0.0303242
MGL2	1707.06	0.198282	0.0869301	2.28094	0.0225521	0.0304795
COX14	1312.94	-0.21933	0.096199	-2.27996	0.02261	0.0305515
YGR068W-A	134.842	0.503566	0.221066	2.27789	0.0227329	0.0307049
YLR462W	330.301	0.371792	0.163212	2.27797	0.0227284	0.0307049
SMC5	1535.94	-0.195864	0.0859903	-2.27775	0.0227416	0.0307103
RTT107	1073.7	-0.232696	0.102325	-2.27408	0.022961	0.0310002
YBL096C	770.04	0.287517	0.126614	2.27082	0.0231577	0.0312593
PCT1	1385.78	0.218989	0.0966013	2.26693	0.0233943	0.0315722
YHR056W-A	422.846	-0.32818	0.144836	-2.26587	0.0234594	0.0316535
TOS2	606.309	-0.274289	0.12113	-2.26442	0.0235483	0.0317668
SNP1	379.095	0.305965	0.135168	2.26358	0.0235997	0.0318297
MNN4	3156.07	-0.165847	0.0732898	-2.2629	0.0236419	0.0318799
YLR412C-A	8.24279	2.45423	1.08745	2.25687	0.0240159	0.0323776
STE24	4003.5	-0.195287	0.086614	-2.25468	0.0241534	0.0325563
NRK1	270.06	0.39095	0.17345	2.25397	0.0241983	0.0326102
YDR445C	157.944	0.448996	0.199259	2.25333	0.0242381	0.032657
YBP2	1215.7	-0.202713	0.0899771	-2.25294	0.0242628	0.0326836
SHP1	4379.2	0.159008	0.0708743	2.24352	0.0248634	0.0334858
ECM25	1078.67	-0.209723	0.0934963	-2.24312	0.0248891	0.0335135
ISN1	1510.38	-0.227381	0.101403	-2.24235	0.0249391	0.0335738
YMR130W	1235.38	-0.198017	0.0883213	-2.24201	0.0249609	0.0335963
CRP1	1806.48	-0.212882	0.0949734	-2.24149	0.0249945	0.0336346
REG2	1438.74	0.204156	0.0911544	2.23967	0.0251124	0.0337863
YGL007C-A	59.3654	0.814408	0.363998	2.23739	0.0252606	0.0339787
HEM4	837.551	-0.247615	0.110712	-2.23656	0.0253151	0.0340449
RPC10	454.699	-0.368995	0.164992	-2.23645	0.0253226	0.034048
SYN8	1717.87	0.19073	0.0853476	2.23475	0.0254341	0.0341909
GRR1	3861.91	0.15851	0.0709381	2.23449	0.0254511	0.0342067
REC102	72.5201	0.69354	0.310911	2.23067	0.0257027	0.0345378
CAB4	856.283	-0.260367	0.11681	-2.22897	0.0258157	0.0346826
RTT103	523.519	0.269663	0.121076	2.22722	0.0259327	0.0348325
FMO1	1419.6	0.208135	0.0934643	2.22689	0.0259545	0.0348547
YER085C	3.44819	4.05281	1.82002	2.2268	0.0259606	0.0348558
CPR4	1073.47	-0.23129	0.103893	-2.22624	0.0259982	0.0348919
GAL4	1045.2	0.207154	0.0930485	2.2263	0.0259942	0.0348919
FCF2	344.398	0.323217	0.145321	2.22416	0.0261379	0.0350722
SNC2	1184.46	-0.237898	0.107128	-2.22068	0.0263725	0.0353797
YFR012W-A	43.3567	0.880519	0.396704	2.21959	0.0264469	0.0354723
YRF1-6	4219.99	0.164951	0.0743476	2.21865	0.0265107	0.0355505
MRP8	4993.99	-0.161624	0.0729891	-2.21436	0.0268042	0.0359368
YOR225W	191.355	0.469942	0.212253	2.21406	0.0268246	0.0359567
VHR1	1993.24	-0.216519	0.0978349	-2.21311	0.0268902	0.0360372
FRE7	3349.38	-1.28583	0.581252	-2.21218	0.0269543	0.0361158
PCL9	738.573	0.246905	0.111644	2.21154	0.0269984	0.0361675
PDR10	3751.87	0.182623	0.0825841	2.21135	0.0270116	0.0361777
UBX4	497.364	0.284672	0.128861	2.20914	0.0271648	0.0363691
MEP3	1324.12	0.201462	0.091195	2.20913	0.0271656	0.0363691
PYK2	834.698	0.254676	0.115386	2.20716	0.0273031	0.0365456
SPS100	445.117	-0.416876	0.189401	-2.20103	0.0277342	0.0371151
SIF2	830.809	-0.22487	0.10219	-2.20052	0.0277703	0.0371558
YLR416C	18.4597	1.80111	0.820483	2.19519	0.0281502	0.0376564
KSH1	454.089	0.317618	0.144751	2.19425	0.0282176	0.0377389
MED11	327.094	-0.316869	0.14484	-2.18771	0.0286906	0.0383636
RPB9	685.684	0.229159	0.104795	2.18674	0.0287615	0.0384506
YDL023C	9926.85	-0.184061	0.0842678	-2.18424	0.0289449	0.0386878
NPL6	754.027	-0.226976	0.103958	-2.18333	0.0290115	0.038769
YMR001C-A	25.3823	-1.05823	0.485353	-2.18034	0.0292323	0.039056
YNL324W	280.566	0.353095	0.161999	2.17962	0.0292858	0.0391195
BPH1	5341.82	0.177675	0.0815513	2.17869	0.029355	0.0392039
CNM67	918.35	0.225129	0.103345	2.17843	0.0293742	0.0392216
YAL047W-A	516.744	-0.308404	0.141752	-2.17565	0.0295811	0.0394898
YDL240C-A	11.5285	1.73936	0.799743	2.1749	0.0296372	0.0395567
UFD4	4606.2	0.144798	0.0665885	2.17452	0.0296659	0.0395868
SSP2	98.4737	-0.554395	0.255125	-2.17303	0.0297781	0.0397284
NTH1	7470.71	0.166473	0.0766228	2.17263	0.0298081	0.0397604
YGR111W	2643.55	-0.17141	0.078983	-2.17022	0.0299902	0.0399951
CNS1	310.781	0.380198	0.175622	2.16487	0.0303978	0.0405303
YGR045C	120.602	0.525999	0.242991	2.16469	0.0304114	0.0405403
BEM4	1150.69	0.212535	0.0985492	2.15664	0.0310336	0.0413613
YER084W-A	2.9171	4.05199	1.87988	2.15545	0.0311263	0.0414763
STE50	468.016	0.287556	0.133531	2.15348	0.0312807	0.0416709
YPP1	2015.43	-0.170456	0.0791559	-2.15343	0.031285	0.0416709
VPS65	245.134	0.361192	0.167784	2.15273	0.0313401	0.0417358
NBP2	429.87	0.286189	0.132977	2.15217	0.0313843	0.0417861
YNL171C	300.293	-0.336033	0.156152	-2.15196	0.0314006	0.0417993
YLR269C	1090.62	-0.226754	0.105379	-2.1518	0.0314128	0.041807
TRE1	1871.34	-0.173385	0.0805998	-2.15119	0.0314615	0.0418634
SPC42	543.588	-0.264698	0.123171	-2.14903	0.0316317	0.0420813
GLO1	20126.3	-0.14748	0.0686302	-2.14891	0.0316419	0.0420862
YML018C	1360.69	0.207238	0.0966706	2.14376	0.0320524	0.0426236
YNL017C	26.3033	1.1492	0.536313	2.14277	0.0321314	0.0427199
BUD30	150.147	-0.427523	0.199551	-2.14242	0.0321596	0.0427488
YDR203W	562.257	0.29222	0.136473	2.14122	0.032256	0.0428681
VHS2	631.065	0.257009	0.120037	2.14109	0.0322668	0.0428738
DSD1	3625	0.160908	0.0751627	2.1408	0.0322903	0.0428963
YLR365W	14.8644	1.56659	0.731968	2.14025	0.0323349	0.0429469
ETR1	5854.97	-0.213048	0.0995773	-2.13952	0.0323937	0.0430074
YLR317W	218.136	0.366844	0.171456	2.13958	0.0323886	0.0430074
YLR120W-A	34.5853	0.947058	0.442929	2.13817	0.0325027	0.0431434
SWT1	670.024	0.251147	0.117552	2.13648	0.0326403	0.0433173
PEX4	476.53	0.276795	0.129611	2.13559	0.0327132	0.0434052
RAS1	585.132	-0.259444	0.121512	-2.13514	0.0327498	0.043445
YBL070C	171.122	-0.382623	0.179232	-2.1348	0.0327777	0.0434654
YDL057W	623.144	0.263558	0.123459	2.13479	0.0327785	0.0434654
BRF1	903.725	0.220609	0.103501	2.13147	0.0330504	0.043817
ARG4	4770.49	0.202249	0.0949658	2.1297	0.0331965	0.0440018
SPO11	96.4773	0.633882	0.297688	2.12935	0.0332255	0.0440314
PEX7	1385.91	0.215328	0.10141	2.12334	0.0337251	0.0446844
ARO80	1729.89	0.201256	0.0948062	2.12282	0.0337689	0.0447334
MPD1	845.578	-0.234014	0.110265	-2.12229	0.0338132	0.044783
RUB1	504.257	-0.2589	0.122015	-2.12187	0.0338483	0.0448204
YMR315W-A	25.4239	1.35928	0.640969	2.12066	0.0339506	0.0449446
ATX2	555.627	0.254068	0.11981	2.1206	0.0339558	0.0449446
YHR180W-A	4.19084	3.75079	1.76912	2.12014	0.0339941	0.0449862
SYP1	2507.82	-0.173029	0.0816535	-2.11906	0.034085	0.0450973
SNU114	2060.93	0.17159	0.0810434	2.11726	0.034238	0.0452906
ANY1	1975.4	0.179074	0.084601	2.11669	0.0342863	0.0453453
PSY1	120.414	-0.488586	0.230994	-2.11515	0.0344175	0.0455096
NSA1	1121.72	-0.209275	0.0992511	-2.10854	0.0349842	0.0462496
UAF30	350.061	0.302283	0.143516	2.10627	0.0351808	0.0465001
LST4	5025.96	-0.140301	0.0666372	-2.10544	0.0352529	0.046586
RHO4	770.141	-0.229692	0.109184	-2.10372	0.0354027	0.0467745
YDR514C	346.453	-0.29191	0.138917	-2.10132	0.035613	0.0470428
SCP1	867.339	-0.248407	0.118421	-2.09766	0.0359352	0.0474588
YPQ2	998.942	-0.217258	0.103578	-2.09752	0.0359477	0.0474658
PHO12	1246.92	0.493188	0.235167	2.09718	0.0359775	0.047486
FYV12	5.77312	3.58214	1.70802	2.09725	0.0359714	0.047486
PLP2	602.723	-0.253695	0.12099	-2.09683	0.0360084	0.0475171
FAR8	1757.07	-0.177652	0.0847926	-2.09513	0.0361591	0.0477064
YLF2	473.642	0.273205	0.13043	2.09464	0.0362031	0.0477548
YEL010W	27.4302	1.10311	0.526964	2.09333	0.0363198	0.0478894
YLL066W-A	390.808	0.318444	0.152118	2.0934	0.0363134	0.0478894
ENV9	1627.56	0.192566	0.0920824	2.09124	0.0365066	0.048126
MMO1	37.6459	-0.866113	0.414569	-2.08919	0.0366909	0.0483592
SPT21	723.529	0.22703	0.108724	2.08814	0.0367855	0.0484742
YLR336C	785.041	-0.219361	0.105089	-2.08738	0.0368535	0.048554
FMP16	2962.58	0.210136	0.100676	2.08724	0.0368663	0.048561
PET122	318.401	0.334807	0.160565	2.08519	0.0370525	0.0487964
VPS21	707.514	0.245891	0.117943	2.08484	0.0370839	0.048828
SEC72	1071.06	-0.194907	0.0935993	-2.08235	0.0373101	0.0491159
NCE103	18090.9	-0.438764	0.210723	-2.08218	0.037326	0.049127
CDC23	866.012	0.218512	0.104999	2.08109	0.0374261	0.0492489
HBT1	12570.7	0.199355	0.0958069	2.0808	0.0374527	0.049264
PPZ2	1445.95	-0.199229	0.0957459	-2.08081	0.0374513	0.049264
TDA9	3964.37	-0.146591	0.0704588	-2.08052	0.0374774	0.0492866
LSB6	2554.71	0.170135	0.0817877	2.0802	0.0375073	0.0493159
PRP40	1207.23	0.193822	0.0932606	2.07829	0.0376828	0.0495368
ORM2	863.461	-0.228763	0.110163	-2.07658	0.0378406	0.0497342
PEA2	620.625	-0.22903	0.110313	-2.07619	0.0378768	0.0497718
YPL108W	136.056	0.461866	0.222703	2.07391	0.0380877	0.0500388
MSH1	949.76	-0.200762	0.0968533	-2.07285	0.0381864	0.0501585
STP1	1133.55	0.219869	0.106103	2.07222	0.0382447	0.0502149
VID30	3662.59	0.207454	0.100109	2.07229	0.0382385	0.0502149
MGA1	105.455	0.521497	0.251884	2.07039	0.0384162	0.05043
MUD1	489.356	0.268785	0.129834	2.07023	0.0384308	0.050439
STP22	456.065	-0.267539	0.129242	-2.07007	0.0384459	0.0504486
DHR2	514.159	0.240424	0.116211	2.06886	0.0385594	0.0505875
YGR139W	9.84413	2.09065	1.01073	2.06845	0.0385979	0.0506278
YOR131C	347.959	-0.327618	0.158999	-2.0605	0.0393508	0.051605
YHR052C-B	2426.8	-0.72037	0.349876	-2.05893	0.0395008	0.0517913
CDC14	1714.63	-0.171817	0.0834967	-2.05777	0.0396127	0.0519276
YLR352W	1355.71	0.206506	0.100409	2.05664	0.0397204	0.0520584
MND1	75.3972	0.769273	0.374331	2.05506	0.0398734	0.0522484
YLL032C	1085.54	0.197265	0.0961398	2.05186	0.0401833	0.052644
YMR321C	48.9198	0.852835	0.415787	2.05113	0.0402541	0.0527262
RSA4	856.491	0.216806	0.105709	2.05098	0.0402689	0.052735
YPL283W-B	695.248	0.235209	0.114701	2.05063	0.0403032	0.0527693
YML009W-B	17.8938	-1.1242	0.548362	-2.05011	0.0403536	0.0528248
RRP14	313.516	0.291955	0.142552	2.04805	0.0405551	0.0530779
CPR7	550.605	-0.265189	0.129657	-2.04531	0.0408245	0.0534198
PRM3	197.784	0.375048	0.183607	2.04267	0.0410854	0.0537504
YPR109W	907.111	-0.204729	0.100397	-2.03919	0.0414313	0.0541921
SKN7	1484.97	0.170522	0.0836303	2.039	0.0414503	0.0542062
YJR146W	473.989	0.274576	0.134794	2.037	0.04165	0.0544564
VPS52	914.298	0.248298	0.121907	2.03678	0.0416724	0.0544748
YGL041W-A	849.084	-0.204013	0.100219	-2.03568	0.0417823	0.0546075
ASF1	169.826	0.396704	0.194956	2.03484	0.0418675	0.0547079
OST2	728.858	-0.231299	0.114193	-2.02551	0.0428146	0.0559343
RTT10	1864.56	-0.165186	0.0815752	-2.02495	0.0428723	0.0559986
GRX6	615.566	-0.253636	0.125317	-2.02395	0.042975	0.0561215
OM45	4204.66	-0.161703	0.0799692	-2.02207	0.0431691	0.0563638
YET1	4288.29	-0.149626	0.0740274	-2.02122	0.0432571	0.0564673
AVT2	1019.41	0.206628	0.102311	2.01959	0.0434255	0.0566758
NRM1	234.483	-0.323227	0.160203	-2.01761	0.0436321	0.0569341
SUS1	210.028	0.395252	0.196106	2.0155	0.0438523	0.0572101
YPR147C	1560.95	-0.197669	0.0981079	-2.01481	0.0439248	0.0572932
TEX1	1132.31	0.197557	0.0980773	2.01429	0.0439787	0.0573521
YML133W-A	532.233	0.247949	0.123162	2.01319	0.0440943	0.0574913
CTR3	6079.71	-0.688556	0.342265	-2.01176	0.0442448	0.0576762
YML012C-A	916.079	0.22521	0.112115	2.00873	0.0445654	0.0580824
YLR146W-A	63.1538	-0.61068	0.304035	-2.00859	0.0445812	0.0580914
YBR113W	554.586	-0.234451	0.116735	-2.00841	0.0446002	0.0581047
YML007C-A	33.6901	0.900301	0.44857	2.00705	0.0447447	0.0582812
YHL050C	1407.7	0.200407	0.0999074	2.00592	0.0448643	0.0584254
YJL220W	73.8256	0.602543	0.300433	2.00558	0.0449008	0.0584613
ARG80	286.652	0.375532	0.18726	2.00541	0.0449197	0.0584743
YML031C-A	399.043	-0.263067	0.131327	-2.00314	0.0451618	0.0587778
SEC12	741.127	0.206511	0.103172	2.00162	0.0453253	0.0589788
UBX2	2730.2	0.150324	0.0751301	2.00085	0.0454086	0.0590754
YML133C	2633.92	0.16054	0.0803421	1.99821	0.0456939	0.0594348
YOR015W	501.642	-0.264752	0.132519	-1.99784	0.0457339	0.059475
YJL052C-A	22.9172	1.64587	0.824379	1.99649	0.0458805	0.0596537
GIR2	840.891	0.239385	0.120003	1.99483	0.0460615	0.0598772
YPT52	2024.21	0.174575	0.0875774	1.99338	0.0462195	0.0600707
VAM7	239.872	0.361169	0.181219	1.993	0.0462612	0.0601129
VPS53	1992.29	0.16293	0.0818049	1.99168	0.0464057	0.0602887
RRP40	779.043	0.212807	0.106953	1.98974	0.04662	0.060555
CLB4	506.481	0.253776	0.127616	1.98859	0.0467469	0.0607078
NOP15	687.291	-0.211684	0.106455	-1.98847	0.0467595	0.0607121
AXL1	1876.09	0.159468	0.0802582	1.98694	0.0469292	0.0609204
MCM4	2751.72	-0.143773	0.0724155	-1.98539	0.0471011	0.0611314
DBP8	654.601	0.225059	0.11343	1.98411	0.0472431	0.0613035
SST2	1768.47	-0.165545	0.0835161	-1.9822	0.0474574	0.0615693
HUT1	1021.49	0.191585	0.096673	1.98179	0.0475032	0.0616166
YGP1	10769.8	-0.446552	0.225396	-1.98119	0.0475697	0.0616906
PAC11	563.749	0.236694	0.11949	1.98087	0.0476056	0.061725
YBR285W	243.532	0.497147	0.251068	1.98013	0.0476888	0.0618206
MEP1	1159.98	-0.220415	0.11132	-1.98	0.0477031	0.0618269
AGE1	1373.46	-0.174297	0.0881016	-1.97837	0.0478871	0.0620531
PET117	160.678	-0.392301	0.198444	-1.97689	0.0480543	0.0622574
SSU72	527.736	0.262267	0.132821	1.97459	0.0483144	0.0625819
YDL022C-A	40.6181	1.00431	0.508644	1.97449	0.0483259	0.0625845
YDR467C	274.42	0.343625	0.174048	1.97431	0.0483464	0.0625985
YAP3	699.082	0.222909	0.11302	1.9723	0.0485752	0.0628824
MAM1	14.5666	1.28407	0.651301	1.97155	0.0486611	0.0629811
SAC3	1653.14	-0.16985	0.0861801	-1.97087	0.0487384	0.0630687
YLR345W	4342.12	0.15106	0.0767832	1.96735	0.0491424	0.0635789
ACF2	1477.12	0.183547	0.0933587	1.96604	0.0492935	0.0637617
ATC1	293.891	0.305299	0.155307	1.96578	0.0493245	0.0637892
DGR2	1997.32	0.168194	0.0855721	1.96553	0.049353	0.0638135
PLC1	1267.84	0.179753	0.0915579	1.96327	0.0496145	0.0641389
CUE3	489.228	0.266711	0.135994	1.9612	0.0498563	0.0644387
YNL028W	50.5156	-0.674119	0.343748	-1.96109	0.0498689	0.0644423
YKR032W	5.26675	3.29622	1.68147	1.96033	0.0499577	0.0645444
CWC25	237.578	-0.324651	0.165698	-1.9593	0.050078	0.0646869
COG2	695.493	0.210192	0.107336	1.95827	0.0501987	0.0648301
LDB7	628.776	0.2248	0.114934	1.9559	0.0504766	0.0651714
CHK1	1108.49	-0.182072	0.0930912	-1.95585	0.0504829	0.0651714
GAT4	12.0945	1.64503	0.842117	1.95344	0.0507672	0.0655255
PUF3	6289.71	0.145433	0.0744567	1.95326	0.0507889	0.0655405
YBL006W-A	449.741	0.251048	0.128583	1.95243	0.0508874	0.0656547
SNO3	553.481	0.231734	0.118722	1.9519	0.0509497	0.0657222
CUP1-2	6.15174	2.14538	1.09957	1.9511	0.0510454	0.0658325
YCK2	3894.97	-0.142228	0.0729114	-1.9507	0.0510932	0.0658812
YJR112W-A	685.524	0.222032	0.113829	1.95057	0.0511084	0.0658879
GLC8	984.284	0.245016	0.12563	1.9503	0.0511399	0.0659155
YKL102C	25.306	0.999779	0.513459	1.94714	0.0515174	0.0663889
SPT4	733.38	0.224519	0.11536	1.94624	0.0516254	0.066515
CIP1	246.861	0.36549	0.187802	1.94615	0.0516371	0.066517
SLM6	223.968	-0.310236	0.159541	-1.94456	0.0518283	0.0667501
YDR250C	233.934	-0.344794	0.177335	-1.94431	0.0518579	0.0667751
EFM6	29.1534	-0.81207	0.418496	-1.94045	0.0523252	0.0673636
APM4	2078.21	-0.150696	0.077705	-1.93934	0.0524605	0.0675244
PFS2	905.146	0.204889	0.105678	1.93881	0.0525248	0.0675939
YDR010C	115.056	-0.42225	0.218056	-1.93643	0.0528148	0.0679538
LYP1	4126.64	-0.140871	0.0730392	-1.92871	0.0537672	0.0691655
AHT1	116.862	0.44573	0.23122	1.92773	0.0538886	0.0692944
YOR146W	818.741	-0.214362	0.111196	-1.92779	0.0538814	0.0692944
HUB1	389.236	0.268222	0.139334	1.92503	0.0542255	0.069714
OSH6	1504.82	-0.172192	0.0894577	-1.92485	0.0542487	0.06973
YHR214C-D	28.1499	1.2105	0.629147	1.92403	0.0543503	0.0698469
SDH7	843.928	-0.195362	0.101548	-1.92384	0.0543747	0.0698645
PRM6	3.08564	3.57024	1.85624	1.92337	0.0544335	0.0699264
YBR053C	3735.27	-0.148003	0.0771065	-1.91947	0.0549253	0.0705443
EFM2	502.811	0.251154	0.130992	1.91733	0.0551963	0.0708784
TFB6	939.607	0.196586	0.102767	1.91292	0.055758	0.0715856
YDR338C	1529.27	0.193675	0.101252	1.9128	0.0557737	0.0715918
AIM3	1103.1	-0.203324	0.106327	-1.91225	0.0558435	0.0716673
OCA1	968.607	0.190042	0.0994564	1.91081	0.0560288	0.071891
DOA1	2430.89	0.146112	0.0766292	1.90674	0.0565541	0.0725507
PTP3	2585.21	0.152124	0.0798857	1.90427	0.0568749	0.072948
YBR144C	19.1841	1.19063	0.6253	1.90409	0.0568987	0.0729643
YCR050C	252.663	-0.321184	0.16877	-1.90308	0.0570295	0.0731177
IRC25	435.235	0.256835	0.135391	1.89699	0.0578297	0.074129
YDR246W-A	14.2462	1.51546	0.799706	1.89502	0.0580894	0.0744474
VPS51	510.147	0.241697	0.127575	1.89456	0.0581513	0.0745121
NOP6	539.009	-0.225401	0.119093	-1.89266	0.0584038	0.0748209
YML090W	1079.04	0.19294	0.102069	1.89028	0.0587205	0.075212
YOR024W	2.584	3.59121	1.90064	1.88947	0.0588284	0.0753354
SNF7	656.829	0.217885	0.115351	1.88888	0.0589073	0.0754216
FAF1	312.458	-0.313508	0.166185	-1.8865	0.0592276	0.0758169
AIR2	510.138	-0.221216	0.117321	-1.88556	0.0593537	0.0759635
YGL052W	113.2	0.458373	0.243232	1.88451	0.0594956	0.0761302
RTF1	796.411	-0.216497	0.114989	-1.88277	0.0597321	0.0764178
NOC4	975.882	0.206697	0.109852	1.88159	0.0598918	0.0766072
MET32	1340.57	0.281067	0.1498	1.87628	0.0606169	0.0775194
NEJ1	551.395	0.24119	0.12856	1.87608	0.0606438	0.0775387
EFG1	230.262	0.344817	0.184046	1.87354	0.0609943	0.0779715
VPS9	691.82	0.207813	0.110938	1.87323	0.0610362	0.0780099
YGL072C	235.052	0.33797	0.180571	1.87167	0.0612519	0.0782704
DSC2	1021.17	0.191825	0.102589	1.86984	0.0615062	0.0785799
YFL052W	1474.04	0.159395	0.0853279	1.86802	0.0617588	0.078882
YSR3	498.364	-0.236841	0.126791	-1.86797	0.0617668	0.078882
YIL066W-A	232.102	0.335452	0.179783	1.86587	0.0620597	0.0792406
ZRT1	423.807	0.235401	0.126325	1.86345	0.0623994	0.0796588
AVT6	1294.79	-0.191991	0.103115	-1.86192	0.0626142	0.0799174
SAW1	713.771	-0.215543	0.115845	-1.86061	0.0627991	0.0801377
EBS1	3296.02	0.158124	0.085104	1.858	0.0631684	0.0805933
YOR268C	17.009	1.53478	0.82682	1.85625	0.063418	0.080896
THI4	1425.62	0.461347	0.248728	1.85483	0.063621	0.0811391
YGL041C	630.403	-0.203545	0.109774	-1.85422	0.0637077	0.0812339
YIL025C	2.26314	3.59128	1.93875	1.85237	0.0639729	0.0815561
KHA1	2452.37	0.149605	0.0808219	1.85105	0.0641625	0.0817818
PET112	863.739	-0.191912	0.103774	-1.84933	0.0644108	0.0820823
SWA2	1014.57	0.181347	0.0980775	1.84902	0.0644555	0.0821073
YER187W	58.214	0.655162	0.35432	1.84907	0.0644481	0.0821073
YHR131W-A	157.245	0.396479	0.214445	1.84886	0.0644787	0.0821209
PPX1	740.563	-0.192953	0.104369	-1.84875	0.0644937	0.082124
LDB17	595.295	-0.210691	0.114165	-1.8455	0.0649651	0.0827081
YHR219C-A	294.085	0.304221	0.164976	1.84403	0.0651789	0.0829481
YOR389W	1560.5	0.158808	0.0861162	1.84411	0.0651672	0.0829481
MET30	6038.64	-0.131931	0.0715726	-1.84332	0.065282	0.0830631
YER084W	34.6792	0.98684	0.535864	1.84159	0.0655356	0.0833371
RAV1	3182.85	0.156164	0.0847968	1.84162	0.06553	0.0833371
YPR202W	1168.92	0.197056	0.106995	1.84173	0.0655142	0.0833371
SDS24	1285.84	0.222301	0.120777	1.8406	0.0656802	0.0835048
MTF2	523.094	0.226434	0.123214	1.83773	0.0661025	0.0840253
PPG1	1424.15	0.177454	0.0966426	1.83619	0.0663301	0.0842983
YGR296C-B	672.689	0.208855	0.113822	1.83493	0.066516	0.0845181
PHO23	542.593	0.243098	0.132598	1.83334	0.0667516	0.084801
LAS17	406.556	0.288603	0.157452	1.83296	0.0668089	0.0848573
RPN12	2696.41	0.154591	0.0843818	1.83204	0.066946	0.085015
MDY2	707.617	-0.22439	0.122523	-1.83141	0.0670396	0.0851173
MCM16	230.045	0.334464	0.18291	1.82857	0.0674643	0.0856399
MEO1	6.78388	-1.75959	0.9625	-1.82815	0.0675272	0.085703
YDR194W-A	6.25739	2.35794	1.29004	1.82781	0.0675783	0.0857513
RKM2	604.822	0.212926	0.116545	1.82698	0.0677029	0.0858927
TSL1	16494.9	0.320184	0.175519	1.82422	0.0681195	0.0864045
AQY1	737.633	-0.202086	0.110804	-1.82381	0.0681807	0.0864654
SUL1	19264.8	-0.147154	0.0807115	-1.82321	0.0682718	0.0865641
YIL001W	975.488	0.184139	0.101117	1.82104	0.068601	0.0869647
MIX23	465.304	-0.231395	0.127103	-1.82053	0.068678	0.0870454
SCD5	1476.4	0.185148	0.101708	1.82039	0.0686994	0.0870556
YOR161W-B	2082.59	-0.206071	0.113362	-1.81782	0.0690919	0.087536
YOL075C	1567.91	0.147207	0.0811563	1.81387	0.0696978	0.0882866
KSP1	8572.87	0.133105	0.073399	1.81345	0.0697624	0.0883512
THI80	416.39	-0.226139	0.124758	-1.81262	0.0698897	0.0884954
SAY1	489.627	0.2302	0.12714	1.8106	0.0702035	0.0888756
YDR461C-A	156.966	-0.490637	0.271239	-1.80887	0.0704707	0.0891965
YPL044C	395.92	-0.239724	0.132536	-1.80874	0.0704912	0.0892051
UIP5	455.267	-0.24319	0.13449	-1.80825	0.0705678	0.0892849
YNL120C	357.612	-0.234108	0.129548	-1.80712	0.070744	0.0894904
IQG1	4210.26	0.127198	0.0704069	1.80662	0.0708221	0.089572
PDR17	1175	-0.178834	0.0990079	-1.80626	0.0708772	0.0896244
YDR222W	958.427	0.208041	0.115388	1.80297	0.0713935	0.0902597
YHR054W-A	22504	-0.658812	0.365694	-1.80154	0.0716181	0.0905262
YBL107W-A	15.6214	-1.1576	0.642993	-1.80033	0.0718089	0.0907498
YCR102W-A	4.68809	-1.98227	1.10175	-1.7992	0.0719863	0.0909565
RPA34	526.565	-0.211593	0.117721	-1.79741	0.0722699	0.0912972
RLF2	368.591	0.267198	0.148823	1.79541	0.072588	0.0916812
YEL075C	186.168	0.339694	0.189222	1.79521	0.0726196	0.0917035
YDR381C-A	513.741	0.222332	0.123886	1.79465	0.0727089	0.0917985
RGL1	962.35	0.210075	0.117242	1.79181	0.0731631	0.0923542
YGR064W	729.196	0.20699	0.115692	1.78914	0.0735925	0.0928782
OCH1	1487.41	0.1553	0.0868201	1.78875	0.0736547	0.0929388
TLG1	623.976	-0.232881	0.130304	-1.78722	0.0739021	0.093233
SMP3	990.954	-0.185729	0.104004	-1.78579	0.0741332	0.0935065
CLA4	1547.99	0.163348	0.0915626	1.784	0.0744234	0.0938545
MRPL15	806.096	-0.189837	0.106428	-1.78372	0.0744699	0.093895
YFR052C-A	48.2797	-0.644679	0.362246	-1.77967	0.0751298	0.0947088
JJJ1	275.493	0.269204	0.151338	1.77883	0.0752676	0.0948642
ESL2	3872.56	-0.134871	0.0758564	-1.77798	0.0754072	0.0950218
SPN1	734.507	-0.197079	0.110894	-1.77718	0.0755384	0.0951688
RCK1	26.4318	1.20323	0.67819	1.77418	0.0760342	0.095775
MDM30	1083.89	0.180676	0.101865	1.77369	0.0761152	0.0958585
RCE1	266.266	-0.278273	0.156904	-1.77353	0.0761415	0.0958732
UTP5	1188.49	0.179334	0.101231	1.77153	0.0764727	0.0962717
LAS21	1327.24	-0.156197	0.0882587	-1.76976	0.0767675	0.0966242
SSN2	2827.55	-0.128164	0.0724513	-1.76897	0.0768996	0.0967719
AIM23	434.172	0.237412	0.134368	1.76688	0.0772483	0.097192
CKA1	1677.63	0.153814	0.087071	1.76653	0.0773069	0.097247
GAT3	6.28992	2.90368	1.64555	1.76457	0.0776365	0.09764
YPR011C	425.232	-0.225966	0.128063	-1.76449	0.0776492	0.09764
RSC9	1669.18	-0.172214	0.0976387	-1.76379	0.0777674	0.0977698
YJR151W-A	12.8703	1.7311	0.981605	1.76354	0.0778087	0.0978029
SPC105	1245.16	0.173945	0.0986899	1.76254	0.0779774	0.0979962
DAL80	15.4996	1.28812	0.730945	1.76226	0.0780248	0.0980369
LEU5	989.92	0.17563	0.0996861	1.76183	0.0780986	0.0981108
IPI3	970.188	-0.176779	0.100417	-1.76045	0.0783316	0.0983847
PCP1	1166.24	-0.169305	0.0962187	-1.75958	0.0784782	0.0985499
DPB4	346.159	-0.249226	0.141718	-1.7586	0.078646	0.0987415
DIN7	483.633	0.251909	0.143414	1.75652	0.0789996	0.0991483
RBG2	1071.06	-0.187529	0.106762	-1.75652	0.0790003	0.0991483
KAP104	2829.29	-0.130232	0.0741605	-1.75609	0.079073	0.0992206
NGL1	1377.43	-0.160427	0.0915115	-1.75308	0.0795883	0.099848
YKL036C	1063.28	-0.188467	0.107579	-1.75189	0.0797919	0.100065
GMH1	877.331	0.203835	0.116349	1.75193	0.0797863	0.100065
RNH70	1312.25	-0.164264	0.0938008	-1.7512	0.0799114	0.100196
YIR024C	205.243	-0.31092	0.177754	-1.74916	0.080263	0.100617
YKL106C-A	73.8742	0.880406	0.503566	1.74834	0.0804046	0.100775
NTO1	1002.49	0.169269	0.0968428	1.74787	0.0804864	0.100859
HDA1	1367.43	0.160495	0.0919225	1.74598	0.0808148	0.101251
GPI18	757.439	0.196039	0.112352	1.74487	0.0810074	0.101473
YAL037W	352.155	0.277189	0.15893	1.74409	0.0811433	0.101623
PGD1	248.112	0.330004	0.18924	1.74384	0.0811864	0.101658
YNL320W	657.099	-0.197958	0.11356	-1.7432	0.0812982	0.101778
YLR285C-A	111.409	-0.42648	0.244705	-1.74284	0.0813623	0.101839
ECM5	4230.28	0.118824	0.0682408	1.74124	0.0816408	0.102168
ERI1	229.092	-0.33949	0.195542	-1.73615	0.0825377	0.103271
UME6	751.289	0.194338	0.111943	1.73604	0.082557	0.103275
MIP1	3514.55	0.123799	0.0715105	1.7312	0.0834156	0.104329
TOP3	606.406	-0.192318	0.111125	-1.73064	0.0835163	0.104435
YNL179C	145.773	0.460302	0.266334	1.72829	0.0839361	0.10494
CLB5	384.581	0.235633	0.136481	1.72649	0.08426	0.105325
SNF5	797.302	0.186823	0.108307	1.72493	0.08454	0.105655
YJL007C	37.478	0.731441	0.424502	1.72305	0.0848788	0.106058
YHR032C-A	310.51	0.308784	0.179217	1.72296	0.0848956	0.106059
EXO84	1550.19	0.142543	0.0827804	1.72195	0.0850794	0.106268
FLO1	440.623	0.246916	0.143647	1.71891	0.0856315	0.106937
TFC6	772.58	0.178991	0.104189	1.71794	0.0858075	0.107122
YER088C-A	99.4191	0.427956	0.249113	1.71792	0.0858121	0.107122
DOT1	673.926	0.191014	0.111551	1.71235	0.0868314	0.108374
YDR048C	116.134	0.408809	0.23899	1.71057	0.0871605	0.108764
CDC26	93.7024	0.477118	0.279388	1.70772	0.0876879	0.109401
YOR318C	21.8623	0.929019	0.544056	1.70758	0.0877147	0.109413
SPS1	84.6064	0.450985	0.264176	1.70714	0.0877958	0.109494
YOX1	604.436	-0.222562	0.13044	-1.70624	0.0879638	0.109682
PLM2	500.599	0.202892	0.119162	1.70265	0.0886342	0.110497
SEG2	1498.47	0.151474	0.0890489	1.70102	0.0889395	0.110857
UBC8	1094.95	-0.197648	0.116222	-1.70061	0.0890162	0.110931
DIS3	4089.47	-0.113231	0.0666111	-1.69988	0.0891531	0.11108
PDR18	20.0317	1.1498	0.676883	1.69866	0.0893828	0.111345
SNF3	1997.2	-0.133953	0.0788961	-1.69785	0.0895368	0.111516
YHR212W-A	126.418	0.397796	0.234431	1.69686	0.0897236	0.111727
RPC34	450.069	-0.207631	0.122699	-1.69219	0.0906092	0.112809
YHL006W-A	254.168	0.275444	0.162963	1.69023	0.0909842	0.113254
SPB1	841.937	-0.181489	0.10744	-1.68921	0.0911787	0.113475
UBA2	1296.46	-0.145057	0.0859229	-1.68822	0.0913692	0.11369
YML057C-A	289.081	-0.277424	0.164396	-1.68754	0.0914993	0.11383
DCG1	162.262	-0.338781	0.200815	-1.68704	0.0915964	0.113929
NYV1	3070.03	0.126749	0.0754288	1.68038	0.0928835	0.115508
NAM8	2330.55	-0.138619	0.0825729	-1.67875	0.0932017	0.115882
YPL109C	2661.02	-0.129624	0.0772618	-1.67773	0.0934006	0.116107
RIM11	2052.71	-0.146374	0.0873399	-1.67591	0.0937556	0.116526
YMR160W	1400.37	0.16398	0.0978719	1.67546	0.0938448	0.116615
UTP13	1793.13	-0.14058	0.0839178	-1.67521	0.093893	0.116653
BSP1	963.519	0.163974	0.0979059	1.67481	0.0939712	0.116728
AHC2	2373.75	-0.169707	0.101429	-1.67316	0.0942959	0.117109
CMR3	436.167	0.242445	0.144941	1.67272	0.094383	0.117195
YBL053W	84.2907	0.451766	0.270499	1.67012	0.0948959	0.117809
SMD3	251.188	0.273236	0.163638	1.66976	0.0949663	0.117874
COG4	4061.19	0.121641	0.0728657	1.66938	0.0950414	0.117945
VPS15	2640.44	0.134124	0.0803537	1.66917	0.0950832	0.117975
YLR202C	23.4846	-0.85687	0.513542	-1.66855	0.0952067	0.118105
YMR245W	585.352	-0.191452	0.114772	-1.66812	0.0952927	0.11819
HNT2	625.689	-0.191375	0.114892	-1.66569	0.0957745	0.118765
YGL114W	2069.27	-0.130887	0.0787795	-1.66144	0.0966252	0.119797
YHR095W	68.6736	0.565418	0.340371	1.66118	0.0966768	0.119838
YLR326W	483.008	-0.223877	0.135259	-1.65517	0.097891	0.12132
YOL166C	3.58436	3.05692	1.84733	1.65477	0.0979702	0.121395
SVP26	1043.38	-0.194953	0.118038	-1.65161	0.0986143	0.12217
MFM1	852.088	0.192203	0.116472	1.65021	0.0988995	0.1225
PNC1	11779.2	0.140975	0.0854722	1.64936	0.0990737	0.122693
YDL159W-A	99.1755	-0.456201	0.276784	-1.64822	0.0993077	0.12296
PRM10	2016.64	0.156672	0.0951748	1.64615	0.0997319	0.123461
ATG3	613.466	0.201403	0.122497	1.64415	0.100146	0.123951
PEX22	145.797	0.395507	0.240638	1.64358	0.100264	0.124049
YDR239C	844.6	-0.169523	0.10314	-1.64362	0.100254	0.124049
HER1	6541.8	-0.131463	0.0800781	-1.64169	0.100654	0.124509
YPK3	1056.31	0.158177	0.0964108	1.64065	0.10087	0.124752
SCO2	871.664	-0.170868	0.104197	-1.63985	0.101036	0.124934
MRPS28	768.433	-0.171626	0.104799	-1.63767	0.101491	0.125472
UTP23	445.733	-0.207344	0.126625	-1.63747	0.101532	0.125499
MRX9	1511.97	-0.163249	0.0997476	-1.63662	0.10171	0.125666
SDC1	319.566	-0.231015	0.141158	-1.63657	0.101721	0.125666
YRF1-2	4138.94	0.128371	0.0784401	1.63655	0.101724	0.125666
POP8	386.285	-0.252041	0.154027	-1.63635	0.101767	0.125695
YJL136W-A	19.4249	-0.966529	0.590703	-1.63624	0.10179	0.1257
ALD4	131566	0.0979065	0.0598637	1.63549	0.101946	0.125869
HEH2	1702.81	0.131915	0.0807275	1.63407	0.102244	0.126212
SKI6	744.439	-0.197757	0.121125	-1.63267	0.102538	0.126552
EPT1	1057.32	0.177233	0.108614	1.63178	0.102727	0.126761
YIL115W-A	592.516	-0.213749	0.131029	-1.63131	0.102825	0.126845
RSM22	1179.85	-0.147505	0.0904236	-1.63127	0.102833	0.126845
DCP1	403.768	0.224476	0.137764	1.62943	0.103223	0.127301
VAC8	5621.11	0.107615	0.0661162	1.62766	0.103598	0.127739
YML108W	431.191	0.222291	0.13667	1.62648	0.103848	0.128024
YLR347W-A	984.18	0.165695	0.10188	1.62637	0.10387	0.128027
PEF1	448.743	0.205594	0.126748	1.62207	0.104788	0.129133
PEX12	1347.79	0.146762	0.0905174	1.62137	0.104938	0.129295
SPR2	8.43233	1.7819	1.10042	1.6193	0.105383	0.129818
ERP3	1189.27	-0.146359	0.0905433	-1.61645	0.105997	0.13055
GIM4	487.473	-0.202479	0.125382	-1.6149	0.106333	0.130939
SOH1	773.79	0.199038	0.123289	1.6144	0.106441	0.131047
CTF13	394.732	0.218533	0.135407	1.61389	0.106551	0.131158
FAR11	2655.61	0.133043	0.082493	1.61278	0.106792	0.13143
YIL067C	843.488	0.171874	0.106684	1.61106	0.107167	0.131866
MCP1	1651.65	-0.141159	0.0877045	-1.60948	0.107511	0.132265
SIL1	550.843	-0.186366	0.11582	-1.60911	0.107592	0.132341
NFU1	698.847	-0.1852	0.115265	-1.60673	0.108113	0.132956
CDC7	630.759	0.193598	0.120528	1.60626	0.108218	0.133059
YOR029W	12.6667	1.13523	0.707673	1.60418	0.108675	0.133597
BTT1	150.152	0.334993	0.208912	1.60351	0.108822	0.133752
SRX1	41.5074	1.03078	0.642915	1.60329	0.108872	0.133788
API2	24.5822	1.20117	0.749439	1.60276	0.108988	0.133906
FCY21	780.451	-0.169279	0.105691	-1.60164	0.109234	0.134167
RCN1	315.216	0.245825	0.153486	1.60161	0.109242	0.134167
VPS70	3718.58	-0.13005	0.0813762	-1.59814	0.110013	0.135089
YIL108W	2841.47	0.142717	0.0893351	1.59754	0.110145	0.135226
MCM6	2189.46	0.127987	0.0801528	1.59678	0.110314	0.135408
ITC1	1962.4	0.131238	0.0821975	1.59662	0.110351	0.135428
COS7	2983.27	-0.136409	0.0855864	-1.59382	0.110976	0.13617
PBP4	1465.5	-0.141086	0.0888481	-1.58794	0.112299	0.137767
HKR1	3204.69	0.125648	0.0795826	1.57884	0.114372	0.140284
YOR387C	163.978	0.331902	0.210318	1.5781	0.114543	0.140467
SME1	263.272	-0.242818	0.154077	-1.57596	0.115036	0.141045
YDL114W	23.6112	1.12281	0.713723	1.57318	0.115678	0.141805
MED2	1157.58	0.169571	0.107814	1.57281	0.115763	0.141884
RTT101	1677.12	0.137388	0.0875551	1.56916	0.11661	0.142895
YPR159C-A	8.22958	1.9817	1.26351	1.56841	0.116785	0.143083
NAT3	731.556	0.175299	0.111866	1.56705	0.117103	0.143445
CDC11	1881.28	-0.124083	0.0792497	-1.56573	0.117412	0.143772
RRT8	2125.46	0.161672	0.103257	1.56572	0.117414	0.143772
ANS1	13.1502	1.16135	0.743102	1.56285	0.118089	0.144566
FOL1	1608.6	0.146801	0.0939366	1.56277	0.118107	0.144566
MPS1	1680.41	0.136214	0.0872719	1.56079	0.118572	0.145109
DOS2	560.265	0.187085	0.120098	1.55777	0.119288	0.145957
SRO9	1698.59	-0.127524	0.0818881	-1.5573	0.119399	0.146067
FMT1	537.627	-0.196919	0.126487	-1.55684	0.119509	0.146173
LEU2	3654.5	-0.128224	0.0824562	-1.55505	0.119933	0.146665
YJL032W	411.008	0.205949	0.132517	1.55413	0.120153	0.146906
YFL051C	564.649	-0.186395	0.12009	-1.55213	0.120632	0.147437
YOR203W	4.60399	2.70256	1.74118	1.55215	0.120627	0.147437
RPN14	1183.53	0.165655	0.106802	1.55104	0.120891	0.147714
YPL067C	428.206	0.21213	0.13677	1.55099	0.120904	0.147714
FYV5	88.325	0.398931	0.257344	1.55019	0.121097	0.147899
IGO2	1267.27	-0.141974	0.091586	-1.55017	0.1211	0.147899
CAT2	10086.2	-0.109244	0.070528	-1.54894	0.121395	0.148231
GFD2	860.741	0.164154	0.105991	1.54875	0.121441	0.148239
CHL1	948.5	0.155517	0.100416	1.54873	0.121447	0.148239
AFT2	570.631	0.199139	0.128676	1.5476	0.12172	0.148544
TSC11	2526.27	-0.12424	0.080294	-1.54731	0.121788	0.1486
YKL165C-A	23.2527	0.850478	0.550065	1.54614	0.122071	0.148917
CCA1	1282.48	0.143951	0.0931154	1.54595	0.122118	0.148946
RNY1	2039.89	0.164927	0.106758	1.54487	0.122379	0.149237
YIG1	2122.99	-0.168654	0.109183	-1.54469	0.122421	0.14926
RRN3	897.609	0.156005	0.101078	1.54341	0.122731	0.149611
YBR116C	34.254	-1.16559	0.756014	-1.54175	0.123134	0.150074
APM1	1657.97	0.129585	0.0842075	1.53887	0.123836	0.150901
APS1	426.424	0.229992	0.149472	1.5387	0.123879	0.150925
PAU1	36.4831	-0.616926	0.401517	-1.53649	0.124419	0.151555
YPL136W	538.39	0.187135	0.12187	1.53553	0.124653	0.151813
GDB1	16860.7	0.134458	0.0877097	1.53299	0.125279	0.152547
YNL296W	650.621	-0.181275	0.118313	-1.53217	0.125481	0.152763
LPP1	989.667	-0.164125	0.107311	-1.52943	0.126157	0.153558
ADH5	503.123	0.230724	0.150887	1.52912	0.126234	0.153623
ALG6	2132.18	0.128461	0.0840624	1.52817	0.126471	0.153883
BUD25	2226.22	0.123286	0.0807442	1.52687	0.126794	0.154247
CDC123	644.203	0.175434	0.115055	1.52479	0.127313	0.154849
PEX15	778.286	-0.174478	0.114446	-1.52454	0.127374	0.154895
GYP5	1657.22	0.130283	0.0856921	1.52036	0.128419	0.156137
YDL162C	35.7799	-0.606428	0.399102	-1.51948	0.128642	0.156379
YJL047C-A	27.1039	-0.743622	0.489788	-1.51825	0.128951	0.156725
YGL194C-A	269.906	0.26141	0.172204	1.51802	0.129008	0.156766
IZH2	876.469	0.160853	0.106083	1.51629	0.129446	0.157268
YJL028W	10.7415	-1.10274	0.727381	-1.51604	0.12951	0.157288
IRC21	912.711	0.155186	0.102361	1.51606	0.129504	0.157288
SAD1	1190.36	0.133163	0.0878839	1.51522	0.129718	0.157511
YBR196C-A	34.837	-0.626465	0.413959	-1.51335	0.130191	0.158056
DCS1	6448.23	0.129629	0.085673	1.51307	0.130262	0.158113
MPS3	1471.19	0.145814	0.0964756	1.51141	0.130685	0.158597
MCD1	1090.24	-0.150731	0.0998821	-1.50909	0.131276	0.159284
YHR086W-A	12.2727	1.08591	0.719992	1.50822	0.131497	0.159524
YOR034C-A	246.401	0.273965	0.181719	1.50762	0.131651	0.15968
YLR463C	422.844	0.203471	0.135064	1.50648	0.131945	0.160007
SEC15	2629.45	-0.111598	0.0740864	-1.50632	0.131986	0.160027
YJR087W	762.48	0.170779	0.113435	1.50552	0.132189	0.160215
TSR3	416.439	0.230467	0.153074	1.50559	0.132172	0.160215
BET3	927.822	0.149018	0.0990484	1.5045	0.132454	0.160505
PEX5	1575.28	-0.127662	0.0850403	-1.50119	0.133305	0.161508
DER1	424.167	0.21611	0.144007	1.5007	0.133434	0.161633
APS2	608.577	-0.174	0.116069	-1.49911	0.133844	0.1621
PRI1	879.192	-0.154778	0.103274	-1.49872	0.133947	0.162195
GEP7	1133.66	-0.136472	0.0911461	-1.49729	0.134318	0.162614
MAD1	1232.74	0.131384	0.0879244	1.49428	0.135103	0.163534
YKR033C	9.46693	1.46417	0.980041	1.49399	0.135177	0.163568
AEP1	2057.91	0.114791	0.0768355	1.49398	0.135181	0.163568
PHO11	1399.88	0.374988	0.251127	1.49322	0.135379	0.163777
YGR107W	36.7505	0.700582	0.470224	1.48989	0.136253	0.164804
SDS22	1494.54	-0.128771	0.0865428	-1.48794	0.136767	0.165395
LTV1	461.14	-0.200144	0.134546	-1.48755	0.13687	0.165489
TAF6	2122.83	-0.118286	0.0795266	-1.48737	0.136916	0.165515
YNL228W	155.44	0.291067	0.195771	1.48677	0.137074	0.165675
SLM2	1261.01	-0.134675	0.0906905	-1.48499	0.137546	0.166215
VAM3	535.307	0.202028	0.136162	1.48373	0.13788	0.166587
MRP49	939.6	0.151903	0.102629	1.48012	0.138841	0.167717
YBR139W	4565.76	-0.138631	0.0937045	-1.47944	0.139022	0.167904
ARC35	3180.96	-0.105273	0.0711687	-1.47921	0.139085	0.16795
MSH2	1344.66	-0.129844	0.0879	-1.47718	0.139628	0.168574
SIP2	1051.53	-0.145135	0.098291	-1.47659	0.139786	0.168734
YOR032W-A	100.605	0.414762	0.280983	1.47611	0.139915	0.168858
YLR222C-A	26.7015	-0.674452	0.45707	-1.4756	0.140051	0.168992
IKI1	796.93	0.159132	0.107853	1.47545	0.140091	0.169008
YDL011C	324.4	-0.248898	0.168717	-1.47524	0.140147	0.169045
YCL001W-B	78.5038	0.483358	0.328105	1.47318	0.140702	0.169683
YJL193W	384.444	0.193827	0.131641	1.47239	0.140916	0.16991
KIN2	2785.94	-0.110448	0.0750918	-1.47083	0.141336	0.170385
YOR011W-A	18.2789	1.24262	0.84612	1.46861	0.14194	0.171081
YIL047C-A	4.78844	-1.66046	1.13121	-1.46786	0.142144	0.171295
TSR2	225.088	-0.248296	0.169288	-1.46671	0.142455	0.171639
CLB6	304.635	0.222453	0.151805	1.46539	0.142815	0.172041
ACO2	3754.04	-0.113161	0.0772998	-1.46392	0.143216	0.172493
YJL043W	45.0287	0.548522	0.375221	1.46186	0.143779	0.173138
DON1	152.001	0.321438	0.220035	1.46085	0.144057	0.173442
YMR265C	488.537	-0.206365	0.141315	-1.46032	0.144203	0.173585
MSG5	649.213	0.16913	0.115834	1.46011	0.144261	0.173623
PMS1	1044.79	-0.13617	0.0933186	-1.45919	0.144512	0.173893
YOR345C	268.255	-0.237242	0.162602	-1.45903	0.144557	0.173915
SMD1	743.6	0.179569	0.123107	1.45865	0.144662	0.174009
RGT2	597.85	0.172526	0.118301	1.45836	0.144741	0.174072
RPT4	3110.53	0.125123	0.0858498	1.45746	0.14499	0.17434
YIL134C-A	11.0074	1.1499	0.789519	1.45646	0.145267	0.17464
PAU11	16.3823	-0.869425	0.597443	-1.45524	0.145602	0.175012
GPT2	2664.26	0.146939	0.101029	1.45442	0.145831	0.175254
YER188C-A	16.6364	0.931286	0.641303	1.45218	0.146452	0.175969
BZZ1	1526.63	-0.127362	0.0877248	-1.45184	0.146547	0.17605
RRT14	239.672	0.239585	0.165134	1.45085	0.146822	0.176348
PTC5	2804.73	0.11954	0.0825654	1.44782	0.147668	0.177332
YGL242C	539.734	-0.169894	0.11759	-1.4448	0.148514	0.178315
NST1	3431.86	0.102421	0.0709143	1.44429	0.148658	0.178455
DPH1	987.693	-0.166742	0.115498	-1.44368	0.148829	0.178614
TAF11	352.353	-0.204644	0.141757	-1.44362	0.148845	0.178614
RPI1	749.461	-0.165927	0.114969	-1.44324	0.148954	0.178712
UTP6	590.309	0.172659	0.11965	1.44303	0.149011	0.178748
KTR5	345.008	-0.218846	0.152082	-1.439	0.15015	0.180081
CYC2	502.413	0.191029	0.132891	1.43749	0.15058	0.180563
AKL1	4634.68	-0.1084	0.0754683	-1.43636	0.1509	0.180914
RTP1	1543.21	0.131611	0.0916347	1.43626	0.150928	0.180914
LOH1	88.0477	0.457158	0.319373	1.43142	0.152309	0.182536
SSL1	1532.12	-0.125814	0.0880926	-1.4282	0.153233	0.18361
YPS5	540.729	0.224982	0.157575	1.42778	0.153356	0.183723
MHF1	403.401	0.205511	0.143981	1.42735	0.15348	0.183839
YJR157W	20.4351	0.924778	0.647966	1.4272	0.153522	0.183855
CBF1	623.43	0.17262	0.1211	1.42543	0.154032	0.184432
DUO1	248.216	-0.244077	0.171261	-1.42518	0.154105	0.184486
SOK2	496.683	-0.183961	0.129246	-1.42334	0.154637	0.185088
YPR203W	319.204	0.228688	0.160684	1.42321	0.154674	0.185099
IMP1	814.271	-0.150783	0.106002	-1.42246	0.154894	0.185329
USV1	962.658	0.157258	0.110691	1.42069	0.155406	0.185908
YNR029C	554.8	-0.174196	0.122686	-1.41986	0.15565	0.186165
FYV8	1070.15	0.142612	0.100453	1.41969	0.155699	0.186189
LSM1	1272.85	-0.135942	0.095773	-1.41942	0.155777	0.186223
BNI4	1310.44	-0.123082	0.0867141	-1.4194	0.155784	0.186223
YDR157W	16.6276	0.912394	0.64307	1.41881	0.155955	0.186393
VPS28	261.611	0.250284	0.176608	1.41717	0.156433	0.186931
ADE4	2897.16	-0.153209	0.10822	-1.41571	0.15686	0.187407
GIS4	1084.89	0.134237	0.0948328	1.41552	0.156917	0.18744
YPR197C	201.03	-0.249189	0.17614	-1.41473	0.157149	0.187683
TGL4	2951.47	0.115271	0.0816659	1.41149	0.158099	0.188784
PEX19	402.669	0.182845	0.129564	1.41123	0.158177	0.188843
NAS2	761.378	-0.152195	0.107972	-1.40957	0.158665	0.189391
YMR244W	14.0632	-0.90603	0.643086	-1.40888	0.158871	0.189602
RSM27	198.692	-0.251979	0.179106	-1.40687	0.159465	0.190276
YEL077W-A	266.841	0.496851	0.353774	1.40443	0.16019	0.191106
BOI2	1763.66	-0.113251	0.0806626	-1.404	0.160318	0.191223
GIP3	4673.13	-0.102421	0.0730485	-1.40209	0.160887	0.191868
MAG2	1632.87	-0.115922	0.0828205	-1.39967	0.161612	0.192697
MMS2	913.462	-0.148236	0.106119	-1.39688	0.16245	0.193661
YBR196C-B	58.041	-0.473636	0.339123	-1.39665	0.162519	0.193708
UBP6	3615.38	0.100064	0.071707	1.39545	0.162879	0.194102
YNL140C	15.8626	-0.845466	0.605961	-1.39525	0.162941	0.19414
NUP49	1666.91	0.115609	0.0828782	1.39492	0.163039	0.194221
KCC4	1053.38	-0.128846	0.0924027	-1.3944	0.163197	0.194348
SIP3	2277.28	-0.11109	0.0796699	-1.39437	0.163205	0.194348
YBR219C	115.565	-0.322021	0.231118	-1.39332	0.163522	0.194691
SFB2	3060.72	-0.104379	0.0749844	-1.39201	0.16392	0.195128
KOG1	2747.73	-0.0988044	0.0710504	-1.39062	0.164339	0.195592
ADK2	638.372	-0.151468	0.109011	-1.38947	0.164689	0.195973
YJL197C-A	374.835	-0.188499	0.135748	-1.38859	0.164956	0.196255
MRPL49	1065.04	-0.131203	0.0945814	-1.3872	0.16538	0.196724
SMC4	1930.86	0.117004	0.084379	1.38665	0.16555	0.19689
YDL062W	292.195	-0.224929	0.162322	-1.3857	0.165839	0.197198
DAT1	163.883	0.280543	0.202571	1.38492	0.166078	0.197446
BUG1	480.396	-0.181899	0.131417	-1.38413	0.166318	0.197695
YNL226W	69.49	0.395948	0.286447	1.38227	0.166887	0.198336
RPC25	436.363	-0.189258	0.13696	-1.38185	0.167019	0.198456
DAD2	182.912	0.26547	0.192438	1.37951	0.167739	0.19925
SEC8	1950.23	0.121335	0.0879576	1.37948	0.167748	0.19925
LDB18	418.508	0.194704	0.141475	1.37624	0.168747	0.2004
LOT5	897.961	0.142305	0.103409	1.37614	0.168779	0.200402
HSK3	301.295	-0.233934	0.170307	-1.37361	0.169564	0.201297
DAD1	437.404	0.21301	0.155278	1.3718	0.170127	0.201929
PAU15	37.9101	0.711704	0.520231	1.36805	0.171295	0.203279
SPR28	46.8595	0.546026	0.399225	1.36772	0.171401	0.203368
YOL079W	134.909	0.315261	0.230588	1.36721	0.171561	0.203521
VPS45	1539.13	0.117743	0.0861293	1.36705	0.171608	0.20354
EDC3	2035.5	-0.105769	0.0775132	-1.36453	0.172401	0.204443
PUP3	4012.99	-0.093584	0.0686169	-1.36386	0.172611	0.204655
YFL042C	1130.82	0.138973	0.101951	1.36313	0.172841	0.204891
KEG1	542.852	-0.163591	0.120204	-1.36095	0.173531	0.205671
NNF1	199.178	0.269333	0.198162	1.35915	0.174099	0.206306
YJL077W-A	267.875	0.223401	0.16439	1.35897	0.174157	0.206338
ARP7	1362.26	0.117907	0.0868304	1.3579	0.174494	0.2067
MEI5	4.54257	-1.46624	1.08041	-1.35711	0.174745	0.20696
KEX1	1444.3	-0.125987	0.0928706	-1.35658	0.174914	0.207082
YOR020W-A	1259.19	0.152863	0.112677	1.35665	0.174893	0.207082
ORC4	736.065	0.142572	0.105104	1.35649	0.174943	0.207082
GEM1	2728.79	-0.105751	0.0780246	-1.35535	0.175305	0.207473
DBF2	1574.06	0.123475	0.0914068	1.35083	0.176751	0.209147
TOA1	487.394	0.18075	0.133839	1.35051	0.176853	0.20923
EGO2	177.555	-0.286419	0.212135	-1.35017	0.176961	0.209319
YJL020W-A	317.89	-0.207545	0.153762	-1.34978	0.177086	0.209429
YHR032W-A	237.838	0.247009	0.183199	1.34831	0.177559	0.20995
YDR524C-A	12.9405	1.62934	1.20981	1.34678	0.178053	0.210496
MED8	735.618	0.143555	0.106867	1.34331	0.179172	0.211781
SYH1	1765.56	-0.107645	0.080183	-1.34249	0.179437	0.212056
RIB1	1926.79	0.104171	0.0776375	1.34177	0.179672	0.212295
ECM31	646.67	0.158807	0.118584	1.3392	0.180507	0.213243
ECM7	849.242	0.140931	0.105357	1.33764	0.181012	0.213802
COX16	556.504	0.163117	0.121965	1.33741	0.181089	0.213854
TGL5	739.316	-0.157083	0.117491	-1.33698	0.18123	0.213982
YHR054C-B	2301.91	-0.733147	0.550986	-1.33061	0.183317	0.216407
LEM3	1581.24	-0.128387	0.096509	-1.33031	0.183415	0.216483
LNP1	674.285	-0.147079	0.110585	-1.33001	0.183515	0.216562
RMD8	1057.02	0.122713	0.092318	1.32924	0.183769	0.216823
LDB16	491.016	0.164913	0.124164	1.32818	0.184118	0.217196
MLP1	6124.75	-0.083401	0.0628142	-1.32774	0.184263	0.217328
KIN1	4662.38	0.11099	0.0838343	1.32392	0.185529	0.218781
RGS2	815.996	0.155106	0.117227	1.32312	0.185794	0.219054
HUG1	22.1253	-0.768347	0.581208	-1.32198	0.186174	0.219462
CWC21	201.966	-0.266152	0.201566	-1.32042	0.186694	0.220036
ROD1	1625.07	0.122291	0.0926901	1.31936	0.18705	0.220415
SMA2	105.641	0.31529	0.239629	1.31574	0.188261	0.221802
GPI11	728.559	0.14066	0.106948	1.31522	0.188437	0.221971
YJR098C	700.975	0.154459	0.117776	1.31146	0.189702	0.22342
NCS6	385.236	-0.172373	0.131653	-1.3093	0.190433	0.22424
YMR075C-A	219.829	0.22229	0.169875	1.30855	0.190687	0.224499
RFC4	593.606	-0.151726	0.115963	-1.3084	0.190737	0.224517
YBR109W-A	16.0257	0.851371	0.652174	1.30544	0.191744	0.225663
GTO3	216.751	0.268734	0.205974	1.3047	0.191994	0.225916
UBC1	1796.34	-0.111411	0.0855055	-1.30297	0.192585	0.226571
PRE10	4715.87	-0.0895349	0.0688387	-1.30065	0.193379	0.227464
YGL041C-B	23.3624	-0.67153	0.516945	-1.29904	0.193932	0.228073
TYW3	469.296	-0.158214	0.121809	-1.29887	0.193989	0.228099
RPN2	9528.42	-0.0842326	0.0648873	-1.29814	0.19424	0.228353
YCL012C	786.978	0.152452	0.117803	1.29412	0.195623	0.229937
SKM1	2179.54	0.105949	0.0819129	1.29344	0.195859	0.230173
MTW1	316.094	-0.19047	0.147312	-1.29297	0.196022	0.230324
ORC2	999.597	0.120279	0.0931299	1.29152	0.196523	0.230849
SIS2	1267.16	0.118435	0.0917055	1.29147	0.19654	0.230849
APS3	624.258	0.150728	0.116773	1.29078	0.196781	0.231092
AIM32	503.102	0.157122	0.122008	1.2878	0.197815	0.232263
DFG10	238.452	-0.219325	0.17036	-1.28742	0.197948	0.232344
CSI2	438.03	-0.181672	0.141115	-1.2874	0.197954	0.232344
ATG32	1709.27	0.114004	0.0886781	1.28559	0.198586	0.233044
RAM2	2047.14	-0.126152	0.0981363	-1.28548	0.198626	0.233048
YIM1	2132.64	0.111581	0.087008	1.28242	0.199694	0.23426
RAD53	659.535	-0.137479	0.107469	-1.27925	0.200809	0.235525
YLR184W	2.83715	2.5131	1.9665	1.27796	0.201265	0.236018
YHR165W-A	60.5597	-0.414022	0.324067	-1.27758	0.201397	0.23613
FYV1	2.06085	-1.99654	1.56471	-1.27598	0.201962	0.236751
STB1	160.175	-0.266818	0.209158	-1.27567	0.202071	0.236836
YBR051W	534.579	0.169156	0.132786	1.2739	0.202698	0.237529
CDC4	1710.55	0.103618	0.0813747	1.27335	0.202894	0.237715
SFH1	900.142	0.132731	0.104295	1.27264	0.203145	0.237966
ABZ1	2199.54	-0.118461	0.0932079	-1.27093	0.203754	0.238638
MGT1	345.933	-0.193752	0.152503	-1.27048	0.203915	0.238783
MDM31	1009.84	0.139384	0.109724	1.27031	0.203972	0.238808
TPS1	13444.7	0.099921	0.0787583	1.2687	0.204547	0.239437
PHO92	128.443	0.390351	0.307861	1.26795	0.204817	0.23971
USA1	1910.76	-0.104053	0.0820959	-1.26746	0.204992	0.239873
YCG1	1703.94	-0.100321	0.0792159	-1.26642	0.205362	0.240262
CYK3	1606.87	-0.115736	0.0917883	-1.2609	0.207344	0.242538
YIR023C-A	143.061	0.265266	0.211973	1.25141	0.210785	0.246474
ECM23	2.22386	2.64044	2.10994	1.25143	0.210778	0.246474
BCD1	223.727	0.212389	0.169934	1.24983	0.21136	0.247103
YPR089W	1461.8	-0.11331	0.0907021	-1.24926	0.21157	0.247305
BIK1	677.548	-0.131345	0.105381	-1.24638	0.212626	0.248494
JID1	864.913	0.136135	0.109297	1.24555	0.212929	0.248804
SAP155	4290.24	-0.0887733	0.0713356	-1.24445	0.213335	0.249234
CSM3	271.481	-0.206139	0.165725	-1.24386	0.21355	0.24944
LCB5	2192.9	0.101756	0.0819278	1.24202	0.21423	0.25019
TRL1	1041.3	-0.125538	0.101117	-1.24151	0.214416	0.250362
YPR016W-A	1409.43	0.113985	0.0918487	1.24101	0.214603	0.250537
YBR200W-A	1.33806	2.8544	2.30063	1.24071	0.214715	0.250622
YFL021C-A	280.712	0.234353	0.189035	1.23973	0.215075	0.250872
YLR169W	178.548	0.287357	0.231793	1.23971	0.215082	0.250872
YLR283W	1004.67	-0.118916	0.0959092	-1.23988	0.21502	0.250872
YNL165W	864.966	0.139994	0.112899	1.23999	0.214978	0.250872
STE20	1564.4	-0.101842	0.0822049	-1.23888	0.215391	0.251187
SRP68	3543.83	-0.0839093	0.0677808	-1.23795	0.215734	0.251543
YNL266W	506.179	-0.167136	0.135274	-1.23553	0.216632	0.252544
YGL260W	16.538	-0.859376	0.696686	-1.23352	0.217382	0.253374
YDL016C	146.512	0.291965	0.236751	1.23322	0.217494	0.253459
YKR073C	12.7778	0.889859	0.72267	1.23135	0.218192	0.254227
CUP9	2355.81	0.104929	0.0852872	1.2303	0.218584	0.254638
CPA2	22175.7	0.106918	0.0871184	1.22728	0.219719	0.255915
FRM2	32.1715	0.554987	0.452581	1.22627	0.220097	0.256309
YOR282W	134.174	-0.283987	0.231704	-1.22565	0.220331	0.256537
YBR296C-A	121.879	0.281402	0.22969	1.22513	0.220525	0.256716
YCL001W-A	57.493	0.413598	0.337868	1.22414	0.220899	0.257106
CIN4	298.593	-0.198313	0.162051	-1.22377	0.22104	0.257225
HMO1	3052.31	-0.114667	0.0937704	-1.22285	0.221386	0.257581
BAS1	440.54	0.161191	0.132183	1.21946	0.222671	0.259031
EMC2	1652.4	0.108276	0.0890016	1.21656	0.223771	0.260264
RCR1	821.814	0.132409	0.10897	1.2151	0.224326	0.260817
ANB1	3.25289	-1.50827	1.24117	-1.2152	0.224291	0.260817
COS8	4.50343	2.12557	1.75022	1.21446	0.224572	0.261056
RRP4	859.914	-0.117944	0.0972992	-1.21218	0.225444	0.262023
YLR415C	22.938	0.86291	0.712048	1.21187	0.225562	0.262113
CHS7	932.701	-0.119227	0.0986755	-1.20827	0.226943	0.263671
YEL014C	410.238	-0.17607	0.146107	-1.20507	0.228174	0.265055
YNL319W	7.48025	-1.18261	0.982345	-1.20386	0.228642	0.265551
SRO77	1270.23	0.114557	0.095238	1.20285	0.229036	0.265949
TRM7	552.209	-0.137064	0.113957	-1.20277	0.229066	0.265949
LSB1	727.958	0.128223	0.10683	1.20025	0.230041	0.267034
PIK1	2474.88	0.10006	0.0834062	1.19967	0.230268	0.267249
PRP31	746.11	0.143373	0.119687	1.19789	0.230958	0.268004
SKI2	3256.62	-0.086899	0.0725976	-1.19699	0.231309	0.268363
PAU4	17.7647	-0.681772	0.570198	-1.19567	0.231823	0.268912
IRC4	33.8052	0.518539	0.433788	1.19537	0.231941	0.269
SGO1	388.193	0.15765	0.132334	1.1913	0.233535	0.270802
MRS3	595.241	-0.132635	0.11185	-1.18583	0.23569	0.273251
YJL086C	87.8404	0.317312	0.267696	1.18535	0.235881	0.273425
RRT16	282.738	0.214229	0.180925	1.18408	0.236383	0.273958
GSM1	2512.6	0.0979282	0.0827712	1.18312	0.236762	0.274349
RPF1	702.166	0.133378	0.112784	1.1826	0.236968	0.274539
TAH1	179.616	-0.239253	0.202369	-1.18226	0.237102	0.274645
TEL2	1020.61	0.116421	0.0985203	1.18169	0.237329	0.274829
TGL1	1547.67	-0.112664	0.0953446	-1.18165	0.237345	0.274829
ADI1	1803.91	-0.105717	0.0897284	-1.17819	0.238721	0.276374
MIF2	365.363	0.16547	0.140549	1.17731	0.23907	0.276727
YML101C-A	361.864	-0.19113	0.162358	-1.17721	0.239111	0.276727
YLR042C	252.692	-0.189094	0.160703	-1.17667	0.239328	0.276929
YDL183C	769.729	0.128454	0.109246	1.17583	0.239663	0.277268
CBS1	574.521	-0.13554	0.115322	-1.17531	0.23987	0.277447
RAD3	1206.05	-0.10043	0.0854556	-1.17523	0.239902	0.277447
TRM44	694.158	-0.139528	0.118803	-1.17445	0.240216	0.27776
CMC4	809.907	0.150728	0.128481	1.17315	0.240737	0.278313
INP2	803.043	-0.122175	0.104346	-1.17087	0.241653	0.279323
TPK3	544.082	0.135381	0.115652	1.17059	0.241765	0.279403
UBP13	2494.68	-0.0884702	0.0758187	-1.16686	0.243265	0.281087
ALY2	1835.95	0.109975	0.0942823	1.16644	0.243436	0.281235
MEC1	4234.74	-0.0959324	0.0823084	-1.16552	0.243807	0.281614
YOL107W	645.21	0.139795	0.120087	1.16411	0.244378	0.282223
HPA2	608.742	0.152759	0.131781	1.15918	0.246381	0.284486
CST26	905.533	0.122509	0.105795	1.15799	0.24687	0.285001
DDR2	7113.47	0.119946	0.103608	1.15768	0.246993	0.285093
PRE4	4826.59	-0.0832102	0.0719304	-1.15682	0.247348	0.285451
YGR073C	358.519	0.170299	0.147241	1.1566	0.247435	0.285502
HMRA1	0.622953	-4.26226	3.68723	-1.15595	0.247701	0.285759
SGV1	1570.89	0.0983582	0.0851277	1.15542	0.247919	0.285959
IRC11	38.2953	-0.492444	0.426714	-1.15404	0.248485	0.286561
NIS1	670.768	-0.134348	0.11671	-1.15112	0.249683	0.287893
TCD2	952.542	-0.114655	0.0996911	-1.1501	0.250103	0.288326
VPS34	2437.63	0.0901502	0.0787975	1.14407	0.252593	0.291145
SWM2	228.198	0.200731	0.175714	1.14237	0.253298	0.291907
GLO2	1610.58	-0.116528	0.102043	-1.14195	0.253475	0.292058
YLR171W	259.779	0.198151	0.174158	1.13777	0.255218	0.294016
DSF2	372.618	0.180355	0.158682	1.13658	0.255712	0.294533
SML1	1728.59	-0.0964045	0.0848313	-1.13643	0.255779	0.294558
SRP102	415.204	0.159298	0.140338	1.1351	0.256335	0.295095
YPL182C	152.118	0.23784	0.209524	1.13514	0.256315	0.295095
YKR005C	554.736	0.137603	0.121338	1.13404	0.256776	0.29555
SOK1	2739.66	0.0827638	0.0730245	1.13337	0.257059	0.295772
MTC3	309.097	-0.181433	0.160075	-1.13343	0.257035	0.295772
SHC1	540.091	0.174026	0.153565	1.13324	0.257115	0.295784
OPI9	102.742	0.29072	0.256738	1.13236	0.257483	0.296155
NGL2	898.136	-0.11608	0.102554	-1.13188	0.257683	0.296333
YAR064W	14.9338	-0.705376	0.624539	-1.12944	0.258714	0.297467
YBL109W	4.96886	1.61452	1.42999	1.12905	0.258879	0.297603
YLR364C-A	13.4126	0.851987	0.754865	1.12866	0.259041	0.297737
YDR053W	362.714	-0.156217	0.138475	-1.12813	0.259267	0.297892
ASG7	18.1698	-0.884669	0.78414	-1.1282	0.259234	0.297892
RTT109	496.255	-0.152259	0.134987	-1.12795	0.259341	0.297925
YCR022C	21.4554	0.631557	0.561685	1.1244	0.260844	0.299495
ARG2	1044.7	-0.111665	0.0993077	-1.12443	0.260829	0.299495
APC1	3205.93	-0.081317	0.0723078	-1.1246	0.26076	0.299495
RTC1	1984.73	-0.0959093	0.0858392	-1.11731	0.263861	0.302905
YER097W	59.8528	0.363964	0.326836	1.1136	0.265451	0.304677
YPL080C	244.618	-0.176204	0.158252	-1.11344	0.26552	0.304703
COG7	645.02	-0.132128	0.118904	-1.11121	0.266476	0.305746
YLR366W	11.6911	0.971887	0.875465	1.11014	0.26694	0.306224
YSC83	1304.28	0.102022	0.0919835	1.10914	0.267372	0.306667
YMR304C-A	264.997	0.219068	0.197794	1.10756	0.268052	0.307392
LRS4	362.253	0.15374	0.13893	1.1066	0.268466	0.307814
TOF2	886.144	-0.113658	0.103198	-1.10135	0.270742	0.310369
ISA1	3540.73	0.0799646	0.0726294	1.10099	0.270899	0.310494
KAE1	1388.38	-0.0986201	0.0897332	-1.09904	0.271751	0.311417
SPO77	54.2539	-0.364345	0.33301	-1.0941	0.273913	0.313838
YLR467C-A	917.894	0.112092	0.102784	1.09056	0.275467	0.315564
MNT3	1400.81	-0.0961739	0.0882621	-1.08964	0.275872	0.315972
YAR029W	64.2086	-0.386616	0.354858	-1.0895	0.275935	0.315989
AIM39	1389.53	-0.0969184	0.0889765	-1.08926	0.27604	0.316054
MGR1	535.833	-0.138132	0.127237	-1.08563	0.277645	0.317836
YSF3	393.866	0.169967	0.156699	1.08468	0.278064	0.318261
RRF1	483.232	0.145633	0.134293	1.08445	0.278167	0.318323
YCL048W-A	719.17	0.355577	0.328541	1.08229	0.279124	0.319361
YER148W-A	352.455	-0.151523	0.140198	-1.08078	0.279795	0.320074
UME1	934.898	-0.119601	0.110765	-1.07977	0.280246	0.320533
NFI1	812.057	0.127237	0.117923	1.07898	0.280595	0.320876
MSL5	807.086	0.110436	0.102494	1.07749	0.28126	0.321572
INA1	466.278	-0.166422	0.154467	-1.0774	0.281302	0.321572
VPS17	2444.93	-0.0864521	0.0803266	-1.07626	0.281812	0.3221
PTC6	1300.91	-0.10113	0.0940048	-1.07579	0.282021	0.322281
TOP1	1110.35	0.105987	0.0985736	1.07521	0.282282	0.322523
YFL012W	4.28426	1.37411	1.27897	1.07439	0.282649	0.322887
FOX2	14835.6	-0.0896877	0.0835113	-1.07396	0.282841	0.323049
RTT102	293.993	0.17865	0.166403	1.0736	0.283003	0.323178
BRE1	2158.27	-0.0838763	0.0781733	-1.07295	0.283292	0.323452
TFG1	2478.91	-0.0793101	0.0740046	-1.07169	0.283859	0.324042
YNL095C	667.917	-0.132246	0.123639	-1.06962	0.284792	0.32505
YOR366W	31.6985	0.512737	0.480439	1.06723	0.285869	0.326223
RPN6	4357.7	-0.0913885	0.0856686	-1.06677	0.286077	0.326403
YDR415C	641.278	-0.129186	0.121646	-1.06198	0.288244	0.328818
YLR156W	44.9134	0.466539	0.439954	1.06043	0.288951	0.329567
DSL1	2051.82	-0.083892	0.079258	-1.05847	0.289842	0.330526
BRE4	2896.61	0.0855359	0.080885	1.0575	0.290283	0.330971
BRE2	650.202	0.117179	0.110949	1.05615	0.290899	0.331616
TRS31	730.702	-0.115338	0.109268	-1.05555	0.291175	0.331872
GON7	202.967	-0.193875	0.183798	-1.05483	0.291505	0.33219
YBR182C-A	19.5443	0.592198	0.561603	1.05448	0.291664	0.332257
SAL1	1957.8	-0.0852762	0.0808703	-1.05448	0.291663	0.332257
YER190C-A	530.615	0.131382	0.124666	1.05387	0.291942	0.332515
MCM3	3219.1	-0.0788794	0.074923	-1.05281	0.29243	0.332996
PSD2	2518.81	0.0782792	0.0743585	1.05273	0.292466	0.332996
YIL020C-A	249.206	-0.181908	0.17327	-1.04985	0.293785	0.334439
RAM1	671.274	-0.122644	0.116951	-1.04868	0.294326	0.334938
STE12	1193.35	0.107458	0.102462	1.04876	0.294289	0.334938
PBY1	2191.63	-0.089845	0.0856978	-1.04839	0.294457	0.33503
BRL1	535.199	0.129709	0.123748	1.04817	0.294561	0.33509
MRPL25	545.094	-0.122326	0.116754	-1.04772	0.294767	0.335266
ENT5	1291.85	-0.100476	0.0959958	-1.04667	0.295252	0.335752
VPS64	1169.16	0.100838	0.0963511	1.04657	0.295297	0.335752
CDC25	7238.86	-0.0652569	0.0623649	-1.04637	0.295389	0.335798
BOI1	1993.92	-0.0937066	0.089581	-1.04605	0.295536	0.335906
YKL118W	300.268	0.171903	0.1645	1.045	0.296021	0.336399
YLL020C	91.1421	-0.295068	0.283129	-1.04217	0.297335	0.337833
ERG29	716.383	-0.110532	0.106555	-1.03732	0.299586	0.340333
FUS3	416.344	-0.141123	0.136305	-1.03535	0.300506	0.341318
SAP30	71.0783	0.293939	0.28409	1.03467	0.300823	0.341619
RIB7	643.801	0.120344	0.116417	1.03373	0.301261	0.342057
FUS2	249.238	0.171608	0.166078	1.0333	0.301463	0.342227
RAX1	411.161	0.142256	0.137832	1.0321	0.302026	0.342806
YRF1-3	4458.68	0.0822668	0.0797235	1.0319	0.302119	0.342852
SIR3	1021.16	-0.103153	0.100076	-1.03074	0.302661	0.343408
BUD26	208.278	0.201823	0.195829	1.03061	0.302725	0.343421
YOL106W	52.1252	-0.388432	0.377656	-1.02853	0.303699	0.344467
ERD2	1123.6	-0.112599	0.109694	-1.02649	0.304662	0.345499
YGR164W	2.24387	1.74393	1.70042	1.02559	0.305084	0.345917
RPC37	414.552	-0.129754	0.126775	-1.0235	0.306072	0.346977
ERD1	498.175	-0.14539	0.142092	-1.02322	0.306206	0.347069
RPC82	1199.77	-0.0883279	0.0864185	-1.02209	0.306736	0.347609
YAL065C	2.79172	1.98668	1.94481	1.02153	0.307003	0.347852
YNR003W-A	158.166	-0.198544	0.194624	-1.02014	0.307662	0.348538
TFB4	488.832	0.126946	0.124687	1.01812	0.30862	0.349562
FIR1	878.347	-0.103089	0.101281	-1.01785	0.308747	0.349646
YDL026W	466.948	-0.139241	0.136991	-1.01643	0.309427	0.350355
AVT4	2832.25	-0.0875517	0.0862302	-1.01533	0.309951	0.350888
MDM1	1688.85	0.0840177	0.0833283	1.00827	0.313323	0.354644
YIL100C-A	5.57947	-1.04386	1.03764	-1.006	0.314417	0.355821
YIL012W	37.4714	-0.416978	0.414843	-1.00515	0.314826	0.356222
RTG2	2153.85	-0.084886	0.0845604	-1.00385	0.315451	0.356867
BMT5	290.542	-0.158566	0.158007	-1.00354	0.315602	0.356977
YOL019W-A	1.96197	2.03729	2.03196	1.00262	0.316042	0.357412
TRE2	2380.2	0.0837063	0.0835558	1.0018	0.316439	0.3578
VPS35	3760.91	0.0747543	0.0746991	1.00074	0.316953	0.358318
MNT2	1111.82	0.0919699	0.0919646	1.00006	0.317283	0.358572
RIM20	2559.42	0.0844238	0.0844197	1.00005	0.317287	0.358572
YGR035C	104.497	0.24441	0.246001	0.993534	0.32045	0.362084
YDR118W-A	18.7638	0.584048	0.589697	0.990421	0.321968	0.363737
BPT1	6315.89	-0.07191	0.0726297	-0.990091	0.32213	0.363856
YGR296C-A	496.13	0.128154	0.129572	0.989055	0.322636	0.364302
YOR316C-A	41.0545	0.495072	0.500512	0.989131	0.322599	0.364302
YOR105W	17.9262	0.618521	0.626206	0.987727	0.323286	0.364974
YGR117C	1609.17	0.0836988	0.0847867	0.987169	0.32356	0.365133
YHL002C-A	986.586	0.0988945	0.100187	0.987097	0.323595	0.365133
PXP2	429.159	0.152198	0.154156	0.9873	0.323496	0.365133
YGL182C	13.662	-0.816057	0.829277	-0.984058	0.325087	0.366753
YNR005C	414.395	-0.131157	0.133506	-0.982405	0.3259	0.367608
PPZ1	1752.54	0.0877154	0.0893249	0.981982	0.326109	0.367779
MYO1	2814.28	-0.0741516	0.0756356	-0.980379	0.326899	0.368607
CSE4	629.367	0.110099	0.112595	0.977831	0.328158	0.369963
YGR273C	2.22281	-1.44367	1.47957	-0.975733	0.329197	0.37107
CDC43	1068.87	0.091656	0.0939745	0.975329	0.329397	0.371232
YGL132W	386.526	0.144816	0.148573	0.974717	0.329701	0.371485
RTS1	2721.2	-0.0875391	0.0898163	-0.974646	0.329736	0.371485
RQC2	1998.79	-0.078352	0.0804722	-0.973653	0.330229	0.371977
TPS2	22362.1	0.0863373	0.0890455	0.969587	0.332252	0.374192
APC9	384.652	0.152343	0.157381	0.967988	0.33305	0.375025
YOS9	749.649	-0.100586	0.104244	-0.964911	0.334589	0.376694
YJL222W-A	1.51974	2.24324	2.32745	0.963816	0.335138	0.377247
AFT1	956.863	0.103872	0.107838	0.963225	0.335435	0.377516
HSP30	2789.39	0.246191	0.255884	0.962118	0.33599	0.378076
PER1	1126.42	-0.0893461	0.0928878	-0.961871	0.336114	0.37815
PUS2	234.338	0.174666	0.18166	0.961496	0.336303	0.378297
YPR117W	7333.32	0.0653582	0.0679987	0.961168	0.336468	0.378418
TRK1	2631.88	0.0705379	0.0734442	0.960428	0.33684	0.378771
YHR182W	792.636	0.10312	0.107694	0.957531	0.338299	0.380347
YBL094C	1273.99	-0.103569	0.108251	-0.956755	0.338691	0.380721
HXT10	76.2979	0.276019	0.288671	0.956172	0.338986	0.380987
NUP1	2484.65	-0.0745131	0.0780673	-0.954473	0.339844	0.381887
TDA7	894.36	-0.112757	0.118162	-0.954257	0.339953	0.381944
RNH1	447.854	0.123632	0.129614	0.953847	0.340161	0.382112
YHR193C-A	182.712	0.190165	0.199417	0.953607	0.340283	0.382117
RAD5	1381.28	-0.0826749	0.0866869	-0.953718	0.340226	0.382117
HOG1	4297.24	0.0742631	0.0782356	0.949224	0.342507	0.384549
YOR396C-A	897.459	0.0959736	0.101248	0.947904	0.343178	0.385236
YLR053C	431.895	0.195159	0.206606	0.944591	0.344868	0.387066
PUT1	3853.55	0.0812295	0.0860735	0.943722	0.345312	0.387498
YNL115C	2225	0.0994973	0.105669	0.941593	0.346401	0.388654
UTP11	362.186	0.151699	0.161378	0.940022	0.347206	0.389478
YNR075C-A	47.972	-0.32283	0.343463	-0.939927	0.347255	0.389478
YNL337W	3.66701	1.84285	1.96167	0.939432	0.347509	0.389696
YLR235C	79.9584	-0.24438	0.260518	-0.938054	0.348217	0.390423
SUC2	9423.85	0.090161	0.0962018	0.937208	0.348652	0.390844
VHT1	2013.3	0.0797528	0.0851758	0.936332	0.349102	0.391282
YBL081W	163.154	-0.17769	0.190091	-0.934765	0.349909	0.392119
YLR156C-A	24.1387	0.556391	0.596865	0.93219	0.351238	0.393541
ADD66	691.774	-0.101543	0.109009	-0.931509	0.35159	0.393868
YLR154C-H	25.9811	-0.470788	0.507452	-0.927749	0.353538	0.395982
SPO19	7.80178	0.965586	1.04168	0.926948	0.353954	0.39638
RDT1	0.779921	2.57931	2.78371	0.926573	0.354148	0.39653
AAC3	18.2246	-0.501326	0.541555	-0.925716	0.354594	0.396922
VFA1	278.628	0.157508	0.170157	0.925666	0.35462	0.396922
COQ10	383.029	-0.127767	0.138065	-0.925414	0.35475	0.397
GAB1	1212.87	0.0918062	0.0994154	0.923461	0.355767	0.39807
YIL100W	12.6015	-0.653635	0.710104	-0.920478	0.357323	0.399742
SRC1	2497.07	-0.0818765	0.0889986	-0.919975	0.357586	0.399968
GIS1	2601.26	0.0804991	0.087932	0.91547	0.359945	0.402538
TPO5	1193.56	-0.0866608	0.0947306	-0.914814	0.36029	0.402854
YCR081C-A	252.32	-0.150815	0.164962	-0.914238	0.360592	0.403123
YBR103C-A	85.8306	-0.259497	0.284432	-0.912333	0.361594	0.404174
NHP10	904.761	0.0955859	0.104902	0.91119	0.362195	0.404778
PAU9	2.53917	1.86533	2.04811	0.910757	0.362423	0.404963
ECM38	1279.87	0.0870854	0.0956455	0.910501	0.362558	0.405045
MRP20	747.777	-0.103622	0.113879	-0.909926	0.362862	0.405314
MSN5	5251.11	0.0599563	0.0659799	0.908706	0.363505	0.405964
IMH1	1485.46	-0.0807729	0.0889961	-0.9076	0.36409	0.406547
IRC16	166.121	-0.18812	0.208191	-0.903591	0.366212	0.408848
YLR280C	29.0316	0.448454	0.496729	0.902816	0.366624	0.409237
SPT8	481.395	-0.117703	0.13066	-0.900839	0.367674	0.410339
RPN13	1580.09	0.0967422	0.107495	0.899966	0.368139	0.410788
YBR241C	2276.63	0.0833676	0.0931562	0.894923	0.370828	0.413718
GLE2	1544.06	0.0789089	0.0884436	0.892195	0.372289	0.415277
GPI8	1005.08	0.0875799	0.0983029	0.890919	0.372973	0.415969
YBR072C-A	23.0978	-0.551002	0.621507	-0.886559	0.375316	0.418511
KIN4	1069.6	0.0838675	0.0946852	0.885751	0.375752	0.418925
YMR030W-A	7.45797	-0.83127	0.940792	-0.883585	0.37692	0.420156
GTR2	510.306	0.115202	0.130488	0.882853	0.377316	0.420526
FAD1	1075.88	0.0897743	0.101778	0.88206	0.377744	0.420932
DCV1	43.3459	0.335937	0.381813	0.879846	0.378943	0.422145
TCO89	1515.86	-0.0789699	0.0897579	-0.87981	0.378962	0.422145
DRN1	1065.54	-0.101091	0.115086	-0.878394	0.37973	0.422928
PRP21	271.159	0.14439	0.164854	0.875865	0.381103	0.424385
RCN2	2368.93	0.0733339	0.0841029	0.871954	0.383233	0.426685
YEL075W-A	352.605	0.133887	0.153955	0.869651	0.384491	0.428012
YLR466C-A	943.127	0.0854021	0.0983228	0.868588	0.385072	0.428586
YER079W	368.356	-0.138788	0.160803	-0.863097	0.388084	0.431865
SEC39	1118.34	0.0810425	0.0939114	0.862968	0.388155	0.43187
SLI15	550.362	0.0979585	0.1141	0.858532	0.390599	0.434516
SET1	2113.19	0.0653795	0.0762128	0.857854	0.390973	0.434858
MET5	36675.7	-0.0581959	0.0679409	-0.856567	0.391684	0.435575
YLR379W-A	2.86554	-1.22129	1.43383	-0.851772	0.394341	0.438454
YJL222W-B	0.797227	-2.6023	3.05998	-0.850431	0.395085	0.439208
IST1	814.561	-0.099895	0.117673	-0.848921	0.395925	0.440066
CSM1	367.285	0.117433	0.138455	0.848169	0.396344	0.440457
YOR314W	173.712	0.186812	0.220589	0.846877	0.397064	0.441182
INP51	1914.25	0.0692485	0.0818805	0.845727	0.397705	0.44182
YJL015C	435.497	0.12698	0.150331	0.844668	0.398296	0.442401
WIP1	425.373	-0.114468	0.136021	-0.841549	0.400041	0.444244
YHR069C-A	140.805	0.195471	0.232301	0.841459	0.400091	0.444244
ORC5	964.129	-0.0818885	0.0973432	-0.841236	0.400216	0.444307
YCR097W-A	1.13641	-2.14553	2.55469	-0.839839	0.400998	0.4451
APN1	795.943	-0.0902706	0.10758	-0.839103	0.401412	0.445483
YER066C-A	915.891	-0.113978	0.136267	-0.836429	0.402914	0.447074
SEC6	1448.48	-0.0687376	0.0822929	-0.835279	0.40356	0.447716
AIM25	1180.15	-0.0741199	0.088891	-0.83383	0.404377	0.448546
LRP1	292.414	-0.130419	0.15668	-0.832394	0.405187	0.449368
YLR358C	360.841	-0.111896	0.135585	-0.825289	0.409208	0.45375
SAP4	911.05	0.102549	0.124679	0.822503	0.410791	0.455428
YIL141W	13.7703	-0.557012	0.679472	-0.819772	0.412346	0.456998
YMR242W-A	1.67709	-1.58709	1.93588	-0.819826	0.412315	0.456998
PMD1	2809.72	0.0606661	0.0740374	0.819397	0.41256	0.457157
YLR236C	67.9906	-0.231043	0.282288	-0.818468	0.41309	0.457667
AHP1	6788.58	0.0773498	0.0950928	0.813414	0.415981	0.460792
PHO90	962.429	-0.0767183	0.0945544	-0.811367	0.417155	0.462014
YLR444C	221.93	-0.151645	0.187597	-0.808354	0.418887	0.463854
SMX3	659.541	-0.0976854	0.120925	-0.807818	0.419195	0.464117
TIM18	575.409	0.0903311	0.111891	0.807316	0.419485	0.464358
PGA2	1705.37	-0.0677922	0.0840792	-0.80629	0.420075	0.464934
YAP6	290.195	0.128694	0.159923	0.804721	0.420981	0.465857
ITR2	2353.41	0.0615217	0.0768093	0.800967	0.423151	0.468179
CMR1	639.838	-0.0849186	0.106053	-0.800719	0.423294	0.468258
MMT2	1759.25	-0.0683267	0.0854814	-0.799317	0.424107	0.469078
YCL042W	26.3955	0.419116	0.524711	0.798756	0.424432	0.469354
YPL062W	2.73024	-1.1743	1.47038	-0.798638	0.4245	0.469354
FAA4	6157.54	0.0608896	0.0763284	0.797732	0.425026	0.469856
YLR282C	366.15	-0.115622	0.145038	-0.797187	0.425342	0.470126
DBP6	1262.3	-0.0712907	0.0898091	-0.793802	0.427311	0.472222
GCD10	1375.86	-0.0739579	0.093375	-0.792053	0.42833	0.473269
PMT5	1046.22	-0.0742768	0.0938463	-0.791472	0.428668	0.473543
YNL338W	3.18639	-1.17511	1.48489	-0.791378	0.428723	0.473543
NCA2	3135.2	-0.0601845	0.0763466	-0.788307	0.430517	0.475445
CHS6	1080.8	0.0761366	0.0966227	0.787978	0.43071	0.475577
YAL037C-A	2.39853	-1.1919	1.51292	-0.787819	0.430803	0.475599
YBR190W	1.12516	1.83908	2.34213	0.78522	0.432325	0.477118
HGH1	389.516	-0.104414	0.132956	-0.785326	0.432262	0.477118
YCL041C	21.1827	0.443015	0.564864	0.784285	0.432873	0.477643
YGR011W	133.483	-0.177991	0.228095	-0.780338	0.435192	0.48004
TCD1	914.727	-0.0742654	0.0951624	-0.780406	0.435152	0.48004
KAR3	595.436	-0.0943218	0.12141	-0.776889	0.437224	0.4822
FAA1	6127.9	0.0629029	0.0810262	0.776328	0.437555	0.482484
SGT1	1178.27	-0.0793957	0.102396	-0.77538	0.438115	0.48302
YOS1	67.4591	-0.245536	0.316744	-0.775187	0.438229	0.483064
ARE1	825.787	-0.086244	0.111358	-0.774477	0.438649	0.483445
NRD1	2242.01	0.0781596	0.101032	0.773609	0.439162	0.483929
RSA3	658.32	0.0950917	0.123026	0.772939	0.439558	0.484284
FUB1	807.765	0.0866159	0.112267	0.771517	0.440401	0.485131
ABD1	1852.99	0.0665441	0.0863263	0.770844	0.440799	0.485488
YDR545C-A	943.286	0.0785558	0.102137	0.76912	0.441822	0.486533
SRB4	1578.63	0.0651016	0.0848971	0.76683	0.443183	0.487949
RRT5	7.71456	-0.638296	0.834511	-0.764874	0.444346	0.489148
YRF1-7	4517.54	0.0573333	0.0750854	0.763575	0.445121	0.489917
YGL024W	121.423	0.188246	0.246894	0.762456	0.445788	0.490514
YOR012W	73.7642	-0.236957	0.310798	-0.762415	0.445812	0.490514
ATG40	907.463	0.0826652	0.108487	0.761983	0.44607	0.490715
PRM4	1514.6	-0.0718942	0.0944017	-0.761578	0.446312	0.490898
YNR025C	98.1815	0.191432	0.251938	0.759836	0.447353	0.49196
YDJ1	4772.86	0.0666754	0.0877676	0.759682	0.447445	0.491979
SRB8	2291.59	-0.0614969	0.0809648	-0.759551	0.447523	0.491982
YPR127W	2424.61	0.0741795	0.097775	0.758676	0.448046	0.492474
TAF5	1628.87	-0.0613819	0.0811702	-0.756212	0.449522	0.494013
COQ3	924.243	0.0817458	0.108238	0.755239	0.450106	0.494572
PPH3	887.336	-0.0772782	0.102438	-0.754391	0.450615	0.495048
SLD3	802.13	-0.0797435	0.105931	-0.752788	0.451577	0.496022
GAT1	381.279	0.123282	0.16408	0.751349	0.452443	0.496889
TRP4	1939.86	0.0661698	0.0881351	0.750777	0.452787	0.497183
THI13	172.409	0.15097	0.202777	0.744513	0.456566	0.501249
YBR300C	14.5027	-0.458022	0.619774	-0.739014	0.459898	0.504823
YGR146C-A	57.9566	0.261963	0.354576	0.738806	0.460025	0.504877
HAP1	3204.99	-0.0546157	0.0739998	-0.738052	0.460483	0.505295
SSL2	2686.91	-0.0572798	0.0776871	-0.737314	0.460931	0.505618
WHI5	258.962	-0.126344	0.171353	-0.73733	0.460922	0.505618
FMP40	6976.82	0.0570517	0.0774455	0.736668	0.461324	0.505963
PSF1	531.608	0.0944538	0.128312	0.736126	0.461654	0.506241
CDA2	26.9505	0.406085	0.552075	0.735561	0.461998	0.506532
TOH1	2051.88	-0.0666689	0.0909305	-0.733185	0.463445	0.508034
SMF3	2463.96	-0.0599464	0.0817891	-0.732938	0.463596	0.508114
SNO2	548.958	0.0853509	0.11671	0.731309	0.46459	0.509119
YDR182W-A	24.6511	0.377407	0.517286	0.72959	0.465641	0.510184
TMA23	16.5551	-0.398177	0.546882	-0.728086	0.466561	0.511107
FCF1	799.225	-0.0766754	0.105366	-0.727708	0.466792	0.511275
OYE3	505.4	0.0981969	0.135585	0.724248	0.468914	0.513512
YDR042C	21.0779	-0.389753	0.540261	-0.721417	0.470653	0.515331
YOR376W	22.8375	0.475852	0.660569	0.720366	0.4713	0.515953
YOR097C	330.421	0.111543	0.15537	0.717919	0.472807	0.517516
PET309	1293.67	0.0614279	0.0856387	0.717292	0.473194	0.517853
RMI1	639.133	0.095156	0.133155	0.714627	0.47484	0.519567
AGA2	9.23902	0.615384	0.8616	0.714234	0.475082	0.519746
BUD27	520.549	0.0863901	0.12133	0.712025	0.47645	0.521154
YGR017W	1156.53	-0.0653736	0.0920183	-0.710441	0.477431	0.52214
PET494	956.147	0.0743966	0.104751	0.710223	0.477566	0.5222
SEA4	1787.13	0.0576296	0.0813255	0.708629	0.478555	0.523071
RGD1	1434.35	0.0621458	0.087708	0.708553	0.478602	0.523071
BUD20	452.72	-0.0992253	0.140015	-0.708674	0.478527	0.523071
FZO1	2358.79	-0.0570134	0.0805434	-0.70786	0.479032	0.523454
NHA1	1680.7	0.0599135	0.0849035	0.705666	0.480396	0.524856
RRP42	1046.11	0.0739921	0.104976	0.704847	0.480905	0.525325
JAC1	259.786	-0.127339	0.180794	-0.704332	0.481226	0.525588
EST1	948.511	0.0732697	0.10414	0.703567	0.481703	0.52602
YPL068C	122.744	0.151378	0.215339	0.702977	0.48207	0.526334
ISD11	1862.57	0.054837	0.0780996	0.702143	0.48259	0.526814
STE14	418.269	-0.0923895	0.131974	-0.70006	0.48389	0.528144
BUD23	86.2585	-0.172609	0.247125	-0.698468	0.484885	0.529141
UMP1	1329.67	-0.0700725	0.100451	-0.697576	0.485442	0.529662
YEL045C	8.79674	0.675259	0.971855	0.694814	0.487172	0.531371
AFI1	981.543	-0.0693108	0.099742	-0.694901	0.487117	0.531371
YGL034C	13.3263	0.477828	0.687882	0.694637	0.487283	0.531404
ULA1	833.711	0.0877184	0.127375	0.688664	0.491035	0.535407
ARG81	1111.17	0.0644754	0.0937285	0.687896	0.491519	0.535844
ZDS2	1726.73	-0.0645879	0.0939719	-0.68731	0.491887	0.536157
ACE2	878.952	-0.0695919	0.101368	-0.686531	0.492378	0.536603
YNL150W	1716.83	-0.0568492	0.082871	-0.685997	0.492715	0.536881
TBF1	1859.73	0.0578497	0.0844708	0.684849	0.493439	0.53758
YER107W-A	557.094	0.0851614	0.124504	0.684007	0.493971	0.538069
SSF1	567.514	0.0830942	0.121532	0.683724	0.494149	0.538174
YOR394C-A	0.98059	1.8725	2.74248	0.682778	0.494747	0.538736
YDL180W	1810.8	0.057134	0.0836998	0.682606	0.494856	0.538764
POL12	1304.84	-0.0623396	0.0913855	-0.68216	0.495138	0.538981
AIM26	38.8	0.273092	0.401124	0.680818	0.495987	0.539816
TUL1	2616.61	-0.0610637	0.0899529	-0.678841	0.497239	0.541088
WHI3	1620.13	0.0621945	0.0916375	0.678702	0.497327	0.541094
UTP18	950.44	-0.0687074	0.101646	-0.675946	0.499075	0.542906
CIA1	831.643	-0.0689834	0.102755	-0.671337	0.502006	0.546004
MRP17	892.18	-0.0787888	0.117502	-0.670533	0.502518	0.546379
ISW2	1979.56	0.0523541	0.0780768	0.670546	0.50251	0.546379
UBP3	1919.5	-0.0660847	0.0986685	-0.669765	0.503007	0.54682
AVO1	1432.92	0.0564165	0.084371	0.668671	0.503705	0.547487
SAS4	840.087	-0.0701428	0.105118	-0.667278	0.504594	0.548363
CAN1	3469.58	-0.0527783	0.0791668	-0.666672	0.504981	0.548692
PUP1	3692.1	-0.0523649	0.0786876	-0.665479	0.505744	0.54943
YER188W	226.161	-0.137434	0.206995	-0.663949	0.506723	0.550402
EMP65	733.087	-0.073586	0.111168	-0.661935	0.508013	0.551711
AKR2	1154.94	0.0623135	0.094162	0.661769	0.508119	0.551735
SYF1	1240.51	0.0584163	0.0885554	0.659659	0.509473	0.553113
YHR213W-A	41.9952	-0.264028	0.400422	-0.659374	0.509656	0.55322
YGR025W	4.55873	0.834609	1.26676	0.658852	0.509991	0.553491
YKE4	1254.13	0.0584595	0.0890526	0.65646	0.511528	0.555068
YDR290W	120.402	0.147011	0.224016	0.656255	0.51166	0.555119
SAE3	1.37388	1.44069	2.19745	0.655617	0.51207	0.555472
FRE1	1823.47	-0.204162	0.312158	-0.654036	0.513089	0.556484
FIG1	2.88432	0.980787	1.50892	0.649993	0.515697	0.55922
NUT1	2189.21	0.0624801	0.096373	0.648315	0.516781	0.560303
YGR125W	3686.97	-0.0478065	0.0737938	-0.647839	0.517089	0.560544
ADE2	3395.6	-0.0676507	0.104645	-0.646481	0.517968	0.561404
VPS54	2305.03	0.0516934	0.0804712	0.642383	0.520624	0.564129
YNL205C	3.55008	-0.777934	1.2111	-0.642336	0.520655	0.564129
ATG19	1575.02	0.0595066	0.0928196	0.6411	0.521458	0.564895
ASE1	1602.61	-0.0572896	0.0893778	-0.640982	0.521534	0.564895
MIT1	2188.08	0.0614769	0.0961583	0.63933	0.522608	0.565964
YDR354C-A	708.117	0.0743115	0.116545	0.637618	0.523722	0.567077
YMR046W-A	15.6662	0.424653	0.666611	0.637033	0.524103	0.567396
RRP46	371.629	0.0857465	0.135372	0.633415	0.526463	0.569855
DCR2	1454.95	0.0569775	0.0900827	0.632502	0.527059	0.570406
YCK3	1863.98	0.0498811	0.0789214	0.632036	0.527364	0.570547
RSC1	1315.63	0.0551689	0.0872787	0.6321	0.527321	0.570547
VPS29	1067.05	0.0606963	0.0961464	0.63129	0.527851	0.57098
SSY5	1983.35	0.0503925	0.0798523	0.631072	0.527994	0.57104
YBL044W	4.64947	0.730289	1.15821	0.630534	0.528345	0.571326
YLR140W	94.7574	0.174638	0.277173	0.630068	0.52865	0.571561
NMD2	2278.47	-0.0475067	0.0754603	-0.629559	0.528983	0.571827
FAP7	343.953	-0.0925512	0.147135	-0.629021	0.529336	0.572113
YNL339W-A	537.059	0.0782228	0.124494	0.628325	0.529791	0.572511
COQ11	739.081	-0.0739211	0.117869	-0.627145	0.530564	0.573252
YER067C-A	1840.28	-0.062945	0.101492	-0.620195	0.53513	0.578088
UBC7	1046.46	-0.0586671	0.094663	-0.619747	0.535425	0.578312
YFR032C-B	1.36145	-1.20262	1.97354	-0.609371	0.542278	0.585528
TIP41	766.474	0.0740864	0.12158	0.609362	0.542285	0.585528
COG3	1373.3	-0.0539525	0.0888035	-0.60755	0.543486	0.586535
YLR434C	57.49	-0.181098	0.297979	-0.607756	0.543349	0.586535
IOC4	705.011	0.0662543	0.10904	0.607614	0.543443	0.586535
PRP11	474.88	-0.0852367	0.140451	-0.606877	0.543932	0.586919
CSC1	4149.2	0.0445172	0.0734644	0.60597	0.544535	0.587473
RPT3	5285.24	0.0413624	0.0683113	0.605499	0.544848	0.587713
YGR018C	612.847	-0.0667025	0.11093	-0.601301	0.547639	0.590559
MRX11	148.305	0.128155	0.213144	0.60126	0.547667	0.590559
ESC8	797.936	-0.0624044	0.103871	-0.600786	0.547982	0.590802
HOF1	828.487	-0.0624933	0.104077	-0.600454	0.548204	0.590943
SLK19	1123.11	0.0545381	0.0909537	0.599625	0.548756	0.591441
YCR016W	237.743	-0.0955788	0.159855	-0.59791	0.5499	0.592577
PEX3	1678.62	0.0529211	0.0887959	0.595985	0.551185	0.593765
NEO1	4348.22	-0.0422162	0.0708192	-0.596112	0.551101	0.593765
TAD3	341.159	0.0844065	0.141764	0.595402	0.551575	0.594087
YJL127W-A	224.196	0.106125	0.178979	0.592945	0.553218	0.595742
SPS18	83.6771	0.155248	0.261875	0.592832	0.553293	0.595742
YPT6	455.477	0.0765685	0.1292	0.592636	0.553425	0.595786
YKL083W	80.5998	0.161571	0.273669	0.590389	0.55493	0.597307
AKR1	4655.13	0.0429883	0.0728381	0.590189	0.555064	0.597353
YPT11	373.821	-0.0836932	0.142264	-0.588296	0.556334	0.598622
YDL152W	39.9337	-0.207524	0.3547	-0.585071	0.5585	0.600771
ALG13	748.041	0.0625121	0.106875	0.584912	0.558607	0.600771
FDO1	808.145	0.0600583	0.102665	0.584993	0.558552	0.600771
YKL202W	100.758	0.162357	0.277925	0.584177	0.559101	0.601204
YCL022C	295.119	-0.0844886	0.145087	-0.582331	0.560344	0.602243
YDR340W	51.9469	0.203425	0.349306	0.582368	0.560319	0.602243
YNL057W	107.016	0.147989	0.254103	0.582398	0.560299	0.602243
SAM50	1278.65	0.0516968	0.0891479	0.579899	0.561983	0.603905
YML131W	13078.6	0.0395775	0.0683886	0.578715	0.562782	0.604664
RHO3	1106.22	0.0548703	0.0949551	0.577855	0.563362	0.605188
RCY1	750.247	0.061892	0.10759	0.575255	0.565119	0.606976
SIT4	1592.61	-0.047924	0.0833981	-0.574641	0.565534	0.607322
YNR064C	163.471	0.111308	0.193789	0.574378	0.565712	0.607414
VAM6	2151.74	0.0453184	0.0789193	0.574237	0.565808	0.607417
PIR1	9611.96	-0.037257	0.0650684	-0.572582	0.566928	0.608519
YFL032W	6.09749	-0.613952	1.07384	-0.571736	0.567501	0.60895
TRM10	531.078	-0.0766215	0.134021	-0.571714	0.567516	0.60895
CTA1	6421.83	-0.0426345	0.0749031	-0.569195	0.569224	0.610683
APL2	3021.66	-0.0427014	0.0751451	-0.568252	0.569864	0.611269
HSE1	1838.03	0.0465706	0.081976	0.5681	0.569967	0.61128
GNA1	607.433	-0.0702546	0.124363	-0.564914	0.572132	0.613437
ARV1	279.85	0.0962048	0.170315	0.564865	0.572166	0.613437
PAU14	42.2054	-0.214946	0.380926	-0.564273	0.572568	0.613768
YIL030W-A	4.32352	-0.61796	1.09791	-0.562849	0.573538	0.614706
MUK1	1228.28	-0.0517541	0.0921408	-0.561685	0.57433	0.615455
YMR175W-A	56.8318	0.270624	0.482359	0.561044	0.574768	0.615823
PEX25	1575.32	0.0473039	0.0846803	0.558617	0.576423	0.617495
YNR001W-A	3.46569	0.826785	1.48259	0.557664	0.577074	0.618091
PSY2	1794.71	-0.0452621	0.0813319	-0.556512	0.577861	0.618833
YML034C-A	364.839	0.0832023	0.150155	0.55411	0.579504	0.62049
PEP8	1191.39	0.053926	0.0973724	0.553812	0.579707	0.620505
TIF6	5537.59	-0.0378848	0.0683954	-0.553909	0.579641	0.620505
JSN1	3148.58	-0.0478394	0.0867954	-0.551175	0.581514	0.622337
YIL046W-A	4.97038	0.615574	1.1172	0.550999	0.581634	0.622364
ARC18	832.271	-0.0696557	0.12672	-0.54968	0.582539	0.62323
YDR094W	0.28888	-2.5977	4.73451	-0.548674	0.583229	0.623866
AIM4	369.552	0.0761844	0.139128	0.547584	0.583978	0.624565
YOL097W-A	46.5631	0.21102	0.386164	0.546452	0.584755	0.625294
CBK1	1990.27	0.0456372	0.0838188	0.544474	0.586115	0.626646
CAR1	3714.46	0.0398216	0.0734261	0.542335	0.587588	0.628118
YCR085W	6.19201	-0.483746	0.895746	-0.540048	0.589164	0.629699
YPL025C	26.4422	0.259477	0.484058	0.536045	0.591927	0.63255
IMP4	484.789	-0.068768	0.128592	-0.534779	0.592803	0.633382
YJR162C	0.207651	-2.66578	4.98944	-0.534284	0.593145	0.633644
YCR018C-A	94.2316	0.172602	0.324183	0.532422	0.594434	0.634917
YLR255C	20.5602	0.291473	0.547998	0.531886	0.594805	0.63521
YER138W-A	8.23179	0.505984	0.952634	0.531142	0.595321	0.635657
URE2	1265.7	0.0494159	0.0930771	0.530913	0.595479	0.635722
YML047W-A	2.25317	1.10802	2.09647	0.528518	0.59714	0.637391
YHR050W-A	12.1783	-0.409175	0.775535	-0.527604	0.597774	0.637964
YJL169W	173.085	0.098	0.185962	0.526991	0.5982	0.638314
TMS1	2083.08	0.0449632	0.0854499	0.526194	0.598754	0.638801
MPP6	119.847	0.113713	0.216918	0.524221	0.600125	0.640159
GAL3	1052.56	-0.0503455	0.0963776	-0.522378	0.601407	0.641423
CGR1	124.679	0.109423	0.210203	0.520559	0.602674	0.642669
YBL083C	0.189038	-2.5974	4.99415	-0.520088	0.603002	0.642829
SSF2	628.814	0.0633246	0.121797	0.51992	0.603119	0.642829
PXP1	1781.09	-0.0434216	0.083514	-0.519932	0.603111	0.642829
YHR217C	2.66772	0.814567	1.56884	0.519216	0.60361	0.643247
YPR077C	0.645897	1.79218	3.45667	0.518468	0.604132	0.643699
SFT1	655.763	-0.0586344	0.113124	-0.518318	0.604237	0.643706
YNL058C	321.481	0.075675	0.146438	0.516771	0.605316	0.644751
TSA2	477.462	0.0812006	0.157758	0.514717	0.606751	0.646117
TAF9	1222.58	0.0495225	0.0962253	0.514651	0.606797	0.646117
YLR159C-A	26.0365	0.321891	0.627845	0.512691	0.608167	0.647471
YKL097C	15.031	0.422854	0.825198	0.512427	0.608352	0.647562
YFR057W	2.68395	0.776912	1.51726	0.512049	0.608617	0.647738
RSC2	1925.66	0.040337	0.0789557	0.510882	0.609434	0.648503
CTF18	1019.68	0.0508623	0.0996833	0.510239	0.609884	0.648876
YNL277W-A	92.8491	0.339842	0.666832	0.509637	0.610305	0.649219
MCM1	700.414	0.0550861	0.108181	0.509202	0.61061	0.649438
YLR112W	123.893	-0.112488	0.220996	-0.509007	0.610748	0.649478
SLP1	878.342	0.0499082	0.0981445	0.508518	0.61109	0.649737
YER053C-A	8407.68	0.0409468	0.080552	0.508327	0.611224	0.649773
NUP82	1847.17	-0.0392045	0.0771623	-0.508079	0.611398	0.649852
YKL123W	20.6019	0.30021	0.593271	0.506024	0.61284	0.651279
NPR1	2407.64	0.0431484	0.0857783	0.503022	0.614949	0.653414
YAE1	163.416	0.102626	0.204457	0.501946	0.615706	0.654112
RPB7	1487.13	-0.0409689	0.0817809	-0.500959	0.6164	0.654743
MAL33	4889.02	-0.0392607	0.0784827	-0.500246	0.616902	0.65517
YMR013W-A	80.8339	0.13217	0.26434	0.500001	0.617075	0.655247
YML096W	765.45	-0.0521139	0.104498	-0.498706	0.617987	0.656109
CEF1	449.71	-0.0645151	0.130153	-0.495688	0.620115	0.658262
SOF1	1170.07	0.0512459	0.103855	0.493437	0.621704	0.659841
PUS6	525.08	-0.0561668	0.114441	-0.490792	0.623574	0.661719
YOR283W	543.963	-0.0649492	0.132465	-0.490313	0.623912	0.661971
YFL015C	10.5674	0.391991	0.801482	0.489082	0.624784	0.662788
COG8	542.573	-0.0604712	0.12458	-0.485401	0.627392	0.665446
SEN2	712.391	-0.0534459	0.110261	-0.48472	0.627875	0.665851
ESC1	2034.29	0.0373729	0.077293	0.483522	0.628725	0.666644
YJL202C	147.185	0.102273	0.21186	0.48274	0.62928	0.667125
FUR4	634.154	-0.052127	0.108239	-0.481591	0.630096	0.667867
TRM5	449.681	0.0631701	0.131203	0.481467	0.630185	0.667867
PAH1	1709.41	0.0437446	0.0912063	0.479622	0.631496	0.669148
CDC13	630.022	-0.0532701	0.111744	-0.476717	0.633564	0.671231
NUP84	2316.5	-0.0376792	0.0791669	-0.475946	0.634113	0.671703
APL1	2045.13	-0.0424439	0.0892448	-0.475589	0.634367	0.671864
SPC25	420.531	-0.0658956	0.138767	-0.474864	0.634884	0.672302
BUD9	836.35	0.0523507	0.110522	0.473668	0.635736	0.673096
RPL15B	1010.72	-0.0462995	0.0978198	-0.473314	0.635989	0.673255
FKH2	964.721	0.0470317	0.0998373	0.471084	0.637581	0.674831
YLR157C-C	16.9476	-0.335329	0.713061	-0.470267	0.638165	0.675339
YLR334C	10.43	0.383164	0.815307	0.469964	0.638381	0.675459
YDR034C-A	3.91853	-0.571011	1.21788	-0.468855	0.639174	0.676188
YIL086C	9.26906	-0.382791	0.818568	-0.467635	0.640046	0.677001
YPR015C	250.981	0.0780379	0.167159	0.466849	0.640608	0.677486
POL32	308.51	-0.0679026	0.145786	-0.465769	0.641381	0.678194
AGC1	2593.29	-0.0374075	0.0805365	-0.464478	0.642305	0.679062
YPR108W-A	5.43684	0.830215	1.79551	0.462383	0.643807	0.680539
YLR281C	10.7435	0.349707	0.760444	0.459872	0.645608	0.682333
OMA1	1072.08	0.0444963	0.0970841	0.458327	0.646717	0.683395
YJR142W	945.083	0.050148	0.109648	0.457353	0.647417	0.683914
SKP2	1115.47	-0.052939	0.11575	-0.457356	0.647415	0.683914
TOD6	352.841	-0.0634942	0.139292	-0.455835	0.648509	0.684845
YBR027C	3.67253	-0.604707	1.32657	-0.455844	0.648502	0.684845
SAM37	895.561	0.0448087	0.0984562	0.455113	0.649028	0.685283
AZF1	2041.03	-0.0345658	0.0789047	-0.43807	0.661336	0.698165
YDR544C	2.34622	-0.76574	1.75541	-0.436216	0.66268	0.699407
YLR363W-A	219.311	0.0719549	0.164976	0.436153	0.662726	0.699407
MSN1	1249.9	-0.0396503	0.0911351	-0.435071	0.663511	0.700123
YKL183C-A	95.8366	0.115061	0.265221	0.433831	0.664411	0.70096
MAL31	5841.54	-0.0285839	0.0659431	-0.433463	0.664679	0.701129
YDR491C	258.657	-0.0725782	0.167727	-0.432718	0.66522	0.701586
FMC1	370.07	0.0635043	0.147818	0.429612	0.667478	0.703854
YEL068C	389.677	-0.0609809	0.142124	-0.429069	0.667873	0.704158
RNT1	261.343	-0.0646349	0.150787	-0.42865	0.668178	0.704365
AIM44	888.855	0.046015	0.107502	0.428037	0.668624	0.704722
VHC1	3420.97	0.0310424	0.0738688	0.420237	0.674313	0.710603
AVL9	1674.15	-0.0337756	0.0811283	-0.416323	0.677174	0.713503
MMT1	410.295	0.0522517	0.125937	0.414904	0.678212	0.714482
KAP120	4178.02	0.0287337	0.0693069	0.414587	0.678444	0.714612
HST2	2021.84	-0.032535	0.0786692	-0.413567	0.679191	0.715283
VPH2	759.914	0.0496435	0.120719	0.411233	0.680902	0.716878
PSR2	1176.72	0.0390551	0.094978	0.411201	0.680925	0.716878
YNL198C	1.63548	-0.795006	1.94557	-0.408623	0.682816	0.718754
PAN6	588.142	-0.0499445	0.122985	-0.406104	0.684667	0.720586
POP1	3696.07	0.0281039	0.0693246	0.405396	0.685187	0.721017
YNL040W	2091.51	-0.0368102	0.0911656	-0.403773	0.68638	0.722156
YDL163W	221.781	-0.0761633	0.189905	-0.40106	0.688376	0.72414
HRQ1	1611.93	0.0339491	0.0848398	0.400156	0.689042	0.724724
YIR021W-A	3.99596	-0.542305	1.36276	-0.397946	0.69067	0.726203
PSH1	192.131	0.0780544	0.196083	0.398068	0.69058	0.726203
YBR134W	181.145	0.0755487	0.190476	0.39663	0.69164	0.727106
MED7	172.614	0.0765191	0.193096	0.396276	0.691902	0.727264
ECM22	1327.1	0.0355787	0.090625	0.392593	0.69462	0.730004
SNG1	613.601	-0.0556135	0.143387	-0.387855	0.698123	0.733453
YKL136W	679.216	-0.0436129	0.112447	-0.387852	0.698126	0.733453
YNL235C	340.276	-0.0585553	0.151557	-0.38636	0.69923	0.734495
TFA2	1225.3	-0.0353144	0.0914712	-0.386072	0.699444	0.734601
NUP42	524.243	-0.0458519	0.119718	-0.383	0.70172	0.736874
YOL013W-B	2.97626	0.599343	1.57099	0.381507	0.702827	0.737918
HOS4	1422.35	-0.0344371	0.090748	-0.379481	0.704331	0.739377
RPN9	4950.5	-0.0336827	0.0890637	-0.378187	0.705292	0.740268
YJR124C	601.696	0.0440765	0.118409	0.37224	0.709714	0.74479
IZH3	3702.64	-0.0293589	0.0792862	-0.37029	0.711166	0.746194
YBR032W	14.7933	-0.213323	0.576908	-0.36977	0.711554	0.746361
YPR074W-A	0.44063	1.26945	3.43266	0.369814	0.711521	0.746361
BET1	472.597	-0.0519882	0.140715	-0.369456	0.711788	0.746487
YPL222C-A	1778.03	0.0391605	0.106486	0.367753	0.713058	0.747699
RRT7	2.48248	0.612744	1.68199	0.364297	0.715636	0.750162
SNN1	369.937	-0.0540876	0.14843	-0.364398	0.715561	0.750162
OGG1	348.237	-0.0557129	0.153872	-0.362074	0.717297	0.751782
RIB5	3511.08	0.0286897	0.0793943	0.361358	0.717832	0.752223
UTP15	1101.22	-0.0395441	0.109563	-0.360927	0.718154	0.752439
YGR114C	0.522792	-1.22368	3.39733	-0.360189	0.718706	0.752897
PAU8	0.407347	1.26948	3.5274	0.359892	0.718928	0.753009
YMR082C	9.06144	0.320231	0.891577	0.359174	0.719465	0.753451
GCN20	3618.17	-0.0240838	0.0685251	-0.35146	0.725244	0.759381
BNR1	833.135	0.0368298	0.104895	0.351111	0.725505	0.759533
YLR012C	12.0452	-0.346095	0.988933	-0.349968	0.726363	0.760309
AYR1	3105.57	-0.0324766	0.0930117	-0.349167	0.726964	0.760817
YAR019W-A	108.65	-0.0900929	0.258494	-0.34853	0.727443	0.761196
YMR193C-A	172.926	0.0660345	0.189676	0.348144	0.727732	0.761377
HOP2	29.7573	-0.153643	0.442301	-0.347373	0.728311	0.761861
YAR070C	35.504	-0.165863	0.480472	-0.345208	0.729938	0.76344
YDL068W	376.204	-0.0482709	0.13995	-0.344916	0.730157	0.763548
TIM22	1022.17	0.0327588	0.0967795	0.338489	0.734995	0.768484
YOR114W	561.464	-0.0448012	0.132593	-0.337884	0.73545	0.768837
SLH1	4817.34	0.0233962	0.0695239	0.33652	0.736479	0.769789
HAP2	457.661	0.0439874	0.13096	0.335884	0.736958	0.770064
HPM1	666.812	-0.0353037	0.105115	-0.335859	0.736977	0.770064
GPD2	2464.91	0.0279804	0.083924	0.333402	0.738831	0.771878
MNN5	3373.22	-0.0256867	0.0783185	-0.327978	0.742929	0.776035
HAP3	451.934	-0.0456481	0.139798	-0.326528	0.744025	0.777055
TYR1	1276.3	-0.0307879	0.0944988	-0.325802	0.744574	0.777505
IRC6	325.052	-0.0493922	0.153515	-0.321742	0.747648	0.780591
RUD3	672.43	-0.0340873	0.106135	-0.321169	0.748082	0.780919
YBR292C	75.1308	0.0919012	0.290466	0.316392	0.751705	0.784576
PRP42	1047.37	-0.0309631	0.0982758	-0.315063	0.752713	0.785503
YGR069W	118.961	0.0847674	0.269997	0.313957	0.753554	0.786254
MSC2	1415.22	0.0286598	0.0919276	0.311765	0.755219	0.787866
STE18	432.407	-0.0474693	0.153089	-0.310076	0.756503	0.78908
YCL068C	15.0279	-0.203402	0.657556	-0.30933	0.757071	0.78942
PEX13	614.674	-0.0352268	0.113868	-0.309364	0.757045	0.78942
CLN3	1521.98	0.0275283	0.0891479	0.308793	0.757479	0.78972
YOR161C-C	22.2177	-0.172185	0.558662	-0.308209	0.757923	0.790057
MDM10	770.155	-0.0330041	0.107298	-0.307591	0.758393	0.790421
MAK32	747.677	0.0344322	0.112448	0.306206	0.759448	0.791268
IRE1	2173.75	-0.0236532	0.0772187	-0.306314	0.759365	0.791268
RIB2	849.184	0.0328594	0.108244	0.303568	0.761457	0.793235
YBR242W	480	-0.0373895	0.123234	-0.303402	0.761583	0.79324
YPR012W	117.104	0.0754625	0.249641	0.302284	0.762435	0.794001
YOR296W	1570.15	-0.0247815	0.0820725	-0.301946	0.762693	0.794143
PEX18	523.17	0.0411084	0.137193	0.299638	0.764453	0.795849
AFG2	1222.15	0.0269813	0.0904566	0.298279	0.76549	0.796802
RGI1	3119.41	-0.0285956	0.0965509	-0.296171	0.7671	0.79835
YIL021C-A	538.286	-0.0346945	0.117237	-0.295934	0.767281	0.798411
AIM19	1164.57	-0.0309396	0.105114	-0.294344	0.768495	0.799548
NMD5	3843.37	-0.0209984	0.0714975	-0.293695	0.768991	0.799937
SFT2	2026.45	-0.0239748	0.082938	-0.289069	0.772528	0.803488
TPN1	1578.25	-0.0279848	0.0969689	-0.288596	0.772891	0.803738
PSP1	6253.88	-0.0214392	0.0745524	-0.287573	0.773674	0.804424
YCR025C	40.1545	0.11606	0.404364	0.28702	0.774097	0.804722
ERP6	1314.48	-0.0255897	0.0893344	-0.286448	0.774535	0.804722
GCD2	1608.2	-0.0254772	0.0889188	-0.286522	0.774478	0.804722
YHL041W	22.6888	-0.183755	0.641614	-0.286395	0.774576	0.804722
YOR300W	8.16977	0.258881	0.903348	0.28658	0.774434	0.804722
PFS1	3.16676	0.406965	1.43341	0.283913	0.776477	0.806569
YHR214C-E	38.8478	0.126967	0.450109	0.28208	0.777882	0.807901
YCR023C	2183.73	0.0231052	0.0820412	0.281629	0.778228	0.808131
CDC50	1097.68	0.0270752	0.0979116	0.276527	0.782143	0.812068
COA4	175.322	-0.0637037	0.233496	-0.272825	0.784988	0.814892
PEX31	480.332	-0.0347631	0.128192	-0.271179	0.786254	0.816077
SUE1	1605.69	-0.0286754	0.105978	-0.270579	0.786715	0.816425
RPT2	3751.58	-0.0190769	0.0712198	-0.267859	0.788808	0.818468
IES2	233.978	0.0465153	0.174801	0.266104	0.790159	0.81974
APC2	1214.88	0.0258665	0.0976635	0.264853	0.791123	0.820609
FYV7	56.6207	-0.0791915	0.299456	-0.264451	0.791432	0.8208
MVB12	353.439	0.0395258	0.150544	0.262553	0.792895	0.822187
YBR071W	1170.63	-0.0260506	0.0996204	-0.261499	0.793708	0.8229
RPN8	5373.38	-0.0203498	0.0779268	-0.26114	0.793984	0.823055
SMB1	242.7	0.0466124	0.178694	0.26085	0.794208	0.823153
YHR070C-A	181.079	0.046433	0.178114	0.260692	0.79433	0.823153
YBL071C-B	0.938106	-0.653845	2.52607	-0.258839	0.795759	0.824504
BRO1	3164.35	0.019309	0.0749766	0.257533	0.796767	0.825417
YGL258W-A	206.545	0.0568382	0.220991	0.257196	0.797027	0.825425
NUP53	858.451	0.0295842	0.115005	0.257242	0.796992	0.825425
ABZ2	949.53	0.0278935	0.11043	0.25259	0.800585	0.828978
PKC1	4432.94	-0.0173258	0.0687212	-0.252117	0.800951	0.829226
PXR1	169.074	-0.0499219	0.198757	-0.25117	0.801682	0.829852
MFA1	7.56777	-0.227723	0.919476	-0.247666	0.804393	0.832525
YLR466C-B	5.51386	-0.270652	1.09498	-0.247175	0.804773	0.832694
NRT1	874.711	0.0259129	0.104857	0.247127	0.80481	0.832694
YCL023C	87.8453	0.0620247	0.252421	0.245719	0.8059	0.83369
RPB3	1069.27	-0.0247693	0.100885	-0.245521	0.806053	0.833716
NOG2	3523.42	0.0202578	0.0838804	0.241508	0.809162	0.836799
YGL230C	78.9183	-0.0730155	0.305931	-0.238667	0.811364	0.838944
YDL221W	176.268	0.0504614	0.212679	0.237266	0.812451	0.839935
YNL146W	136.757	0.0576638	0.244086	0.236244	0.813244	0.840622
YMR230W-A	1.44345	-1.09447	4.65089	-0.235326	0.813956	0.841225
VPS25	699.493	-0.0269014	0.114669	-0.2346	0.814519	0.841674
MRC1	1016.67	-0.0221521	0.095738	-0.231383	0.817018	0.844122
YKL147C	880.399	0.026505	0.115673	0.229138	0.818761	0.84579
BUD7	1977.4	0.0193661	0.0849206	0.22805	0.819607	0.846531
YGR283C	511.613	0.0280684	0.125005	0.224539	0.822338	0.849217
UPS3	409.968	0.0359151	0.160093	0.224339	0.822494	0.849243
YLR299C-A	265.51	0.0385616	0.172384	0.223695	0.822995	0.849627
YOR1	6773.03	0.0149277	0.0667835	0.223524	0.823128	0.84963
YBL008W-A	2.41949	0.368605	1.66161	0.221837	0.824441	0.850851
DCC1	664.129	0.0250628	0.113676	0.220475	0.825501	0.851677
YOR329W-A	182.289	0.0454852	0.206284	0.220498	0.825484	0.851677
YDR199W	283.687	0.0347021	0.158961	0.218306	0.827191	0.853285
SPP382	598.396	-0.0258684	0.119254	-0.216919	0.828271	0.854265
MSS18	751.198	0.0228085	0.106661	0.213841	0.830671	0.856605
RPB4	1093.3	-0.0195288	0.0918185	-0.212689	0.83157	0.857396
YKL103C	4819.01	0.0177012	0.0850655	0.208088	0.83516	0.860883
YOR314W-A	4.45471	0.239063	1.14924	0.208018	0.835215	0.860883
VPS27	1083.59	0.0206539	0.0993878	0.207811	0.835376	0.860891
ULS1	5025.39	0.0137349	0.0661376	0.207671	0.835486	0.860891
FLC1	6955.62	0.014198	0.0684571	0.2074	0.835697	0.860974
YPL205C	509.258	0.0270944	0.132518	0.204457	0.837996	0.863206
GTS1	1399.32	0.0204742	0.100541	0.20364	0.838635	0.863728
RNH202	599.699	0.0225137	0.111069	0.2027	0.839369	0.864212
YGR201C	1368.18	-0.0222733	0.109859	-0.202744	0.839335	0.864212
YHR145C	26.4997	0.118364	0.584563	0.202483	0.839539	0.864251
GRC3	545.821	-0.0257829	0.12894	-0.19996	0.841512	0.866145
EMC6	1052.78	0.020388	0.102578	0.198757	0.842453	0.866977
YDR220C	9.64286	0.164009	0.826419	0.198457	0.842688	0.867083
INP52	1547.64	0.0184677	0.0933378	0.197859	0.843156	0.867428
PRE5	5467.87	-0.0145341	0.0736648	-0.197301	0.843592	0.867741
ANR2	1211.28	-0.0191567	0.0977549	-0.195966	0.844636	0.868678
YOL024W	28.5555	-0.102846	0.526859	-0.195206	0.845232	0.869153
NBA1	721.507	0.0230661	0.118314	0.194956	0.845427	0.869218
DAD3	234.389	0.0327151	0.168114	0.194601	0.845705	0.869367
YMR194C-A	22.2718	0.113421	0.584684	0.193986	0.846187	0.869725
BCK2	1636.4	0.0161874	0.0836869	0.193428	0.846623	0.870037
YBL065W	354.107	-0.0273674	0.142613	-0.191899	0.847821	0.871131
YDR355C	141.03	-0.0421729	0.220064	-0.191639	0.848025	0.871204
CAF40	437.953	0.0243299	0.127513	0.190804	0.84868	0.871739
YKL115C	27.2404	0.0875809	0.46287	0.189213	0.849926	0.872882
YTP1	1841.15	0.0193942	0.104043	0.186406	0.852126	0.875005
YMR153C-A	275.956	0.0306121	0.165261	0.185235	0.853045	0.87581
YRO2	12646.2	0.0399268	0.220542	0.18104	0.856336	0.879052
YGL149W	132.687	0.039558	0.221165	0.178862	0.858046	0.880669
YHC3	495.904	-0.0263178	0.147405	-0.178541	0.858298	0.880789
YGR137W	196.073	-0.033774	0.190748	-0.177061	0.859461	0.881706
UTR1	1500.43	0.0162256	0.0916288	0.17708	0.859446	0.881706
TFC7	733.192	0.0202667	0.114724	0.176655	0.859779	0.881894
YEL032C-A	389.994	-0.0237284	0.135143	-0.17558	0.860624	0.882622
YOR082C	88.5117	-0.0480038	0.275566	-0.174201	0.861708	0.883595
UBX7	1390.18	-0.0167894	0.0971286	-0.172858	0.862763	0.884538
TFB5	270.076	0.0285663	0.166058	0.172026	0.863417	0.88507
KTR7	1067.75	0.0165134	0.0967748	0.170637	0.864509	0.886051
COG6	2013.81	0.0136193	0.0802172	0.16978	0.865183	0.886603
MTD1	1502.03	0.0196115	0.116337	0.168575	0.866131	0.887435
RRN5	148.546	-0.0357538	0.214704	-0.166526	0.867743	0.888947
PAU16	1.34005	0.379683	2.31247	0.16419	0.869582	0.890691
YML116W-A	118.707	0.0439498	0.268488	0.163694	0.869972	0.890875
YPR064W	12.2666	0.132107	0.807419	0.163617	0.870033	0.890875
PET8	980.274	0.0163348	0.100481	0.162565	0.870861	0.891583
SFA1	5605.21	-0.0135714	0.0836581	-0.162225	0.871129	0.891717
YHR138C	1388.99	0.018789	0.116	0.161974	0.871326	0.89178
CAC2	1015.45	-0.0179857	0.111286	-0.161617	0.871607	0.891928
YMR272W-B	26.0371	-0.0731432	0.455963	-0.160415	0.872554	0.892758
PCC1	295.368	-0.0250995	0.158918	-0.15794	0.874504	0.894612
PAU18	1.21579	0.3747	2.38056	0.1574	0.87493	0.894908
YGL039W	791.141	0.01756	0.111952	0.156852	0.875361	0.895209
DOP1	4086.29	-0.0116637	0.0749415	-0.155638	0.876318	0.896048
NUR1	863.332	-0.0165549	0.107053	-0.154642	0.877104	0.896711
BET2	1132.85	0.0171056	0.111266	0.153737	0.877817	0.8973
PAU24	10.0155	0.123901	0.816207	0.151801	0.879344	0.898696
LCL1	58.0576	-0.0496498	0.327384	-0.151656	0.879458	0.898696
CLB3	1215.66	0.0128234	0.0880892	0.145573	0.884258	0.903319
MSA2	296.771	-0.0226676	0.155661	-0.145621	0.88422	0.903319
MGA2	2024.44	0.0113486	0.078699	0.144202	0.885341	0.904202
KCH1	857.821	-0.0152747	0.105979	-0.144129	0.885399	0.904202
YPR150W	1532.16	-0.0153194	0.107085	-0.143057	0.886245	0.904924
MFG1	456.453	-0.0221043	0.155454	-0.142192	0.886928	0.905346
EFM3	569.759	-0.0174391	0.122651	-0.142184	0.886934	0.905346
YCL002C	870.645	0.0169652	0.120857	0.140374	0.888364	0.906591
NMA1	1781.63	-0.0116247	0.082966	-0.140114	0.88857	0.906591
GMC2	9.7646	0.108073	0.770539	0.140257	0.888457	0.906591
LSM3	349.79	0.0219203	0.15743	0.139238	0.889262	0.907155
YPL229W	266.865	0.0229262	0.165255	0.138732	0.889662	0.907422
PAL1	1224.66	0.0120925	0.087572	0.138086	0.890172	0.907801
RNH203	401.7	-0.0180768	0.131662	-0.137297	0.890796	0.908295
LIH1	653.571	-0.0156955	0.115112	-0.13635	0.891545	0.908917
COQ9	1572.26	-0.0121587	0.089823	-0.135363	0.892325	0.90957
YNL067W-A	9.5918	-0.104985	0.776849	-0.135142	0.8925	0.909607
PRP39	1021.2	0.0147526	0.110207	0.133862	0.893511	0.910496
GCV1	2785.22	-0.0127013	0.0954152	-0.133116	0.894102	0.910956
RPC17	246.671	0.0207489	0.156788	0.132337	0.894718	0.911441
YBR090C	0.584111	0.437543	3.31143	0.132131	0.894881	0.911465
NOT3	1963.71	0.010363	0.0785813	0.131876	0.895083	0.911529
AOS1	987.635	0.0127155	0.097224	0.130786	0.895945	0.912265
YIM2	291.893	-0.0212858	0.163498	-0.13019	0.896416	0.912603
VPS63	3.57438	0.15195	1.18237	0.128513	0.897743	0.913782
YML099W-A	152.872	-0.0279163	0.217463	-0.128373	0.897854	0.913782
YER091C-A	4.9199	-0.139755	1.09593	-0.127521	0.898528	0.914326
MRX3	2043.52	-0.0126255	0.0996475	-0.126702	0.899176	0.914843
SNT1	2861.09	-0.00913703	0.0726117	-0.125834	0.899863	0.9154
YNL067W-B	1.99281	-0.228623	1.8484	-0.123687	0.901563	0.916987
OSW1	3.92681	-0.174383	1.42521	-0.122356	0.902617	0.917915
YHL044W	80.9473	0.0382146	0.313812	0.121775	0.903077	0.918098
YJL156W-A	340.398	-0.0172843	0.141869	-0.121832	0.903032	0.918098
APC11	578.511	-0.0138215	0.114241	-0.120986	0.903702	0.918432
YNR048W	648.82	-0.0137077	0.113447	-0.120828	0.903827	0.918432
YPL283W-A	505.701	0.0162777	0.134382	0.12113	0.903588	0.918432
YIL032C	7.30308	-0.121324	1.0345	-0.117277	0.90664	0.921005
REX4	247.697	-0.0209849	0.178922	-0.117285	0.906634	0.921005
YNL184C	0.572841	0.36122	3.0962	0.116666	0.907125	0.921354
YGL063C-A	51.1707	-0.0462381	0.402362	-0.114917	0.908511	0.922618
YPR160C-A	2689.03	0.0100739	0.088244	0.11416	0.909111	0.923084
YBL108W	3.56663	-0.178777	1.60942	-0.111082	0.911551	0.925275
TPC1	194.802	-0.0204767	0.184116	-0.111217	0.911445	0.925275
YGL082W	1702.35	-0.00939906	0.0853117	-0.110173	0.912272	0.925863
CAD1	1377.49	0.0102581	0.0941257	0.108983	0.913216	0.926677
VTA1	410.789	-0.0150351	0.140613	-0.106925	0.914848	0.928189
CLN2	1366.08	0.00915211	0.0867197	0.105537	0.91595	0.929163
BXI1	2977.68	0.00820073	0.0797823	0.102789	0.918131	0.93123
MNL1	710.279	-0.0111614	0.110738	-0.100791	0.919716	0.932694
YCR049C	217.709	-0.0184959	0.18855	-0.0980955	0.921856	0.93472
YAR053W	1.66655	-0.225526	2.3164	-0.0973605	0.92244	0.935104
UTP7	1146.19	0.00959475	0.098653	0.0972576	0.922522	0.935104
YJL027C	11.4037	0.0668061	0.710872	0.0939778	0.925127	0.937599
PBN1	2430.43	0.00730083	0.0806378	0.0905386	0.927859	0.940223
YCL076W	1.0957	0.254578	2.83199	0.0898934	0.928372	0.940597
ECM4	2785.54	0.00746877	0.0836033	0.0893358	0.928815	0.9409
ATG18	959.071	-0.00973041	0.109781	-0.0886351	0.929372	0.941318
YVC1	1718.49	0.00767722	0.0885151	0.0867334	0.930883	0.942703
ASM4	1632.27	-0.00711653	0.0825039	-0.0862569	0.931262	0.942801
TMN2	1938.2	-0.00755873	0.0876387	-0.0862488	0.931269	0.942801
NUP57	1566.44	0.00730439	0.0857452	0.0851871	0.932113	0.94351
GEP5	392.495	0.0114757	0.135869	0.0844613	0.93269	0.943948
YGL138C	1.08698	-0.189195	2.26165	-0.0836534	0.933332	0.944452
SMY1	1727.62	-0.00663806	0.0830784	-0.0799012	0.936316	0.947324
PAU10	0.815761	0.252141	3.22606	0.0781576	0.937703	0.948581
MRPS8	480.186	-0.00954345	0.127177	-0.0750407	0.940182	0.950942
PPM1	1428.19	0.00712361	0.0951844	0.0748401	0.940342	0.950957
IMP3	370.364	0.010272	0.139838	0.0734564	0.941443	0.951923
OTU2	471.299	-0.0099453	0.136062	-0.0730937	0.941732	0.952067
PAU20	0.884403	-0.197049	2.7259	-0.0722878	0.942373	0.952569
JHD1	937.8	0.00717015	0.101839	0.0704065	0.94387	0.953935
KTR4	3751.83	-0.00529614	0.077164	-0.0686348	0.94528	0.955212
YOR343C	83.5784	-0.0190723	0.278686	-0.0684368	0.945438	0.955224
YPR096C	33.9842	-0.0291468	0.431134	-0.0676051	0.9461	0.955745
HRR25	2055.04	0.00558949	0.0832454	0.0671447	0.946467	0.955968
RIX1	1241.88	0.0059592	0.0892844	0.0667441	0.946785	0.956142
YEL043W	2096.43	-0.00510339	0.0772467	-0.0660662	0.947325	0.956392
YML020W	739.773	-0.00722249	0.109288	-0.0660866	0.947309	0.956392
LCL2	492.514	0.00807237	0.122685	0.0657975	0.947539	0.95646
YDR278C	1.10614	-0.161974	2.48522	-0.0651748	0.948035	0.956813
YFL063W	0.198022	0.319456	4.98908	0.064031	0.948946	0.957439
YGR151C	0.0922058	0.319442	4.98908	0.0640283	0.948948	0.957439
TRF5	584.604	0.00786191	0.123268	0.0637791	0.949146	0.957491
TAD2	217.032	0.0115154	0.181817	0.0633352	0.9495	0.9577
RPS9A	3467.19	-0.00511203	0.081914	-0.0624073	0.950238	0.958298
PDC5	762.439	-0.00665446	0.109161	-0.06096	0.951391	0.959312
RXT3	987.298	0.00617247	0.102757	0.0600687	0.952101	0.95988
ORC1	1189.84	-0.00520069	0.0881288	-0.0590124	0.952942	0.96058
ARN1	1457.87	0.00577641	0.100404	0.0575314	0.954122	0.961621
YGL176C	913.01	0.00559797	0.0994406	0.0562946	0.955107	0.962465
YPR146C	138.819	-0.0121575	0.222232	-0.0547065	0.956372	0.963592
YNL097W-A	170.392	0.0112052	0.208851	0.0536517	0.957213	0.96429
PAU6	0.570486	-0.158145	3.01189	-0.0525069	0.958125	0.96506
YDR193W	179.484	-0.00978035	0.186952	-0.0523148	0.958278	0.965066
YBL100W-C	135.606	-0.0113355	0.232906	-0.04867	0.961182	0.967842
YHR130C	78.6628	-0.0130301	0.278995	-0.0467037	0.962749	0.969121
TPO1	1210.36	0.00476873	0.101809	0.0468401	0.962641	0.969121
PWP2	1697.07	-0.00359747	0.084602	-0.0425223	0.966082	0.972185
GIS3	1403.85	-0.00364449	0.0857286	-0.042512	0.966091	0.972185
YIL171W-A	67.1231	-0.0146599	0.360447	-0.0406715	0.967558	0.973512
YAL026C-A	198.437	-0.00772139	0.197233	-0.0391486	0.968772	0.974584
DDI3	314.518	0.00578922	0.156565	0.0369764	0.970504	0.976176
PFD1	327.758	-0.00497252	0.139171	-0.0357295	0.971498	0.977026
MRL1	718.374	-0.00375163	0.110411	-0.0339788	0.972894	0.978167
GPH1	11437.2	-0.00295282	0.0870246	-0.0339309	0.972932	0.978167
TRS65	668.109	-0.00355302	0.105985	-0.0335237	0.973257	0.978343
GCN5	980.999	-0.00308748	0.104205	-0.0296289	0.976363	0.981315
YHR097C	1029.25	0.00342231	0.116631	0.0293431	0.976591	0.981393
ASN1	8628.06	-0.00215486	0.0789277	-0.0273017	0.978219	0.982878
YCR047W-A	18.9328	0.0146026	0.540064	0.0270386	0.978429	0.982938
UNG1	418.123	-0.00365508	0.148792	-0.024565	0.980402	0.984769
GPR1	3292.6	0.00186112	0.0768624	0.0242136	0.980682	0.984852
CDC31	216.068	0.00430468	0.178745	0.0240828	0.980787	0.984852
YPL038W-A	7.08626	-0.0249311	1.04398	-0.0238809	0.980948	0.984863
PBS2	1388.54	-0.00200546	0.0879331	-0.0228067	0.981804	0.985572
ERV2	316.486	0.00339111	0.160851	0.0210823	0.98318	0.986801
HOS3	2614.87	0.00141747	0.0742828	0.019082	0.984776	0.988251
CTI6	1329.43	-0.00163205	0.0982145	-0.0166172	0.986742	0.990073
POA1	639.439	-0.0017799	0.11286	-0.0157709	0.987417	0.990294
YRF1-4	4806.52	0.00119715	0.0747573	0.0160138	0.987223	0.990294
GPB1	2799.73	-0.00125263	0.0787022	-0.0159161	0.987301	0.990294
YHP1	494.207	-0.00207764	0.139813	-0.0148601	0.988144	0.990871
FCY2	3239.93	0.00094811	0.081425	0.011644	0.99071	0.993292
CAP1	2986.67	0.000681297	0.074593	0.00913352	0.992713	0.995147
STD1	176.683	-0.00112303	0.182551	-0.00615184	0.995092	0.997379
SAN1	1057.98	0.000442984	0.0950292	0.00466156	0.996281	0.998418
NDD1	1070.87	-0.000448862	0.104045	-0.0043141	0.996558	0.998543
YDR406W-A	61.1639	0.00131145	0.32471	0.00403882	0.996777	0.99861
YJL150W	4.41432	-0.00384063	1.26413	-0.00303817	0.997576	0.999257
PAU3	0.099842	0	4.99758	0	1	1
RDS1	0.237532	0	4.99758	0	1	1
AAD3	0.363272	0	4.37524	0	1	1
YDL007C-A	0.338784	0	4.14818	0	1	1
YEL074W	0.133125	0	4.99758	0	1	1
YHL045W	0.532494	0	3.85127	0	1	1
YHL048C-A	0.133125	0	4.99758	0	1	1
YKL223W	1.05936	0	2.99855	0	1	1
YLL066W-B	0.477884	0	3.99985	0	1	1
YMR326C	0.3055	0	4.63094	0	1	1
YPR039W	0.131715	0	4.99758	0	1	1
Q0010	0
Q0017	0
Q0032	0
COX1	0
AI1	0
AI2	0
AI3	0
AI4	0
AI5_ALPHA	0
AI5_BETA	0
ATP8	0
ATP6	0
Q0092	0
COB	0
BI2	0
BI3	0
BI4	0
OLI1	0
VAR1	0
Q0142	0
Q0143	0
Q0144	0
SCEI	0
Q0182	0
COX2	0
Q0255	0
COX3	0
Q0297	0
YAL063C-A	0
TDA8	0
YAL064W	0
YAL066W	0
SEO1	0
YAL067W-A	0
YAL068W-A	0
YAL069W	0
YAR047C	0
YBL039C-A	0
YBL068W-A	0
YBR121C-A	0
ADH7	0
YCR108C	0
EHD3	0
YDR543C	0
YEL076C	0
YFR009W-A	0
YGL177W	0
YGL188C-A	0
PAU13	0
YHL046W-A	0
ARN2	0
YHR073W-A	0
QCR8	0
YKL145W-A	0
YKL225W	0
AYT1	0
YLL065W	0
YMR013C-A	0
OSW5	0
YNR071C	0
AIF1	0
YNR077C	0
YOL166W-A	0
YOR072W-B	0
YPR160W-A	0
YPR169W-A	0
YPR170W-A	0

### Sheet: KO.WT.SL
SL 1 hr, xrn1∆ vs. WT cells
Genes	baseMean	log2FoldChange	lfcSE	stat	pvalue	padj
CYS3	17487.3	-2.98629	0.0597014	-50.0204	1.74e-304	8.77e-302
TAT1	8450.34	3.21866	0.0794239	40.5251	1.74e-304	8.77e-302
SSB1	29141.4	3.44133	0.0882104	39.0127	1.74e-304	8.77e-302
ARO10	12256.9	3.85089	0.0966468	39.845	1.74e-304	8.77e-302
RPL2A	12286.6	3.22373	0.0835651	38.5775	1.74e-304	8.77e-302
RIM4	10461.1	2.91032	0.065481	44.4453	1.74e-304	8.77e-302
MET3	15191.3	-2.82112	0.0615183	-45.8583	1.74e-304	8.77e-302
PTR2	16856.8	3.48827	0.0729025	47.8484	1.74e-304	8.77e-302
MDN1	16802.7	3.57595	0.0727795	49.134	1.74e-304	8.77e-302
YEF3	74228.7	3.87288	0.0812066	47.6917	1.74e-304	8.77e-302
RPL25	14185.5	3.1423	0.0817841	38.4219	1.74e-304	8.77e-302
DIP5	11829	2.74961	0.0704185	39.0468	1.74e-304	8.77e-302
ESF1	3344.96	3.06538	0.0821853	37.2984	1.74e-304	8.77e-302
MET17	41448.8	-2.17599	0.0590023	-36.8798	9.76e-298	4.56e-295
SER33	8110.58	-2.39107	0.0648938	-36.8459	3.4e-297	1.48e-294
MET10	42189.6	-2.41438	0.0658549	-36.6621	2.94e-294	1.2e-291
YAL037C-B	21213.6	-2.33367	0.0644873	-36.188	9.41e-287	3.62e-284
RPL16B	17940	3.08498	0.0852625	36.1821	1.16e-286	4.23e-284
CDC19	32430.6	-2.31355	0.0641747	-36.0508	1.34e-284	4.61e-282
RPL21A	10718	3.92402	0.108878	36.0404	1.95e-284	6.38e-282
XRN1	7966.01	-10.2485	0.28621	-35.8076	8.4e-281	2.62e-278
RPL20A	10196.8	3.0974	0.0866434	35.7488	6.9e-280	2.05e-277
YDL228C	14392.7	3.47058	0.0997224	34.8024	2.23e-265	6.35e-263
RPS18B	9526.2	3.24509	0.0936257	34.6603	3.13e-263	8.52e-261
RPS13	13318.4	2.90426	0.0842776	34.4606	3.12e-260	8.17e-258
RPL6B	8385.57	3.0691	0.0904992	33.913	4.29e-252	1.08e-249
RPS12	20102.2	2.86778	0.0849567	33.7558	8.79e-250	2.13e-247
NOG1	4392.85	4.35103	0.130204	33.417	7.76e-245	1.81e-242
RPL2B	21277.3	2.7718	0.0832809	33.2825	6.91e-243	1.56e-240
RPA190	12295.4	2.84953	0.0865606	32.9195	1.16e-237	2.52e-235
VHR2	3529.52	3.17317	0.0963969	32.9177	1.22e-237	2.58e-235
MET5	36675.7	-2.09098	0.0635819	-32.8864	3.44e-237	7.03e-235
UTP10	7218.32	2.80855	0.0860797	32.6274	1.68e-233	3.33e-231
RPL22A	6818.27	3.97077	0.122151	32.507	8.5e-232	1.64e-229
ARO9	13031.4	2.27564	0.0703569	32.3443	1.67e-229	3.12e-227
RPS22A	7510.71	3.89533	0.120612	32.2963	7.88e-229	1.43e-226
BUD28	6742.97	4.04833	0.125721	32.2008	1.72e-227	3.04e-225
RPS0B	11685	2.52489	0.0785179	32.1568	7.09e-227	1.22e-224
RPS9B	15246	2.96511	0.0929608	31.8963	3e-223	5.03e-221
MET1	7381.32	-2.15564	0.0679712	-31.7141	9.95e-221	1.63e-218
SSB2	23560.8	2.44895	0.0776362	31.5439	2.18e-218	3.47e-216
RPL30	7001.76	2.99128	0.0951329	31.4432	5.2e-217	8.1e-215
RPL5	23846	2.82991	0.0901636	31.3864	3.1e-216	4.72e-214
JEN1	58741.7	1.97516	0.0631559	31.2743	1.04e-214	1.55e-212
RRP5	8571.67	3.24782	0.103943	31.2463	2.51e-214	3.64e-212
MRH1	15169.4	-2.31228	0.0741053	-31.2027	9.8e-214	1.39e-211
RPS1B	16726.2	2.86699	0.0920546	31.1445	6.02e-213	8.38e-211
RPA135	7711.32	2.8802	0.0930594	30.9501	2.53e-210	3.45e-208
SRO9	1698.59	4.33632	0.140116	30.948	2.7e-210	3.61e-208
PUT1	3853.55	3.07841	0.0995937	30.9097	8.86e-210	1.16e-207
RRP12	3536.95	3.13935	0.102484	30.6326	4.51e-206	5.78e-204
RPL12A	11213.4	2.83251	0.0928014	30.5223	1.32e-204	1.66e-202
RPS26B	4359.87	4.09909	0.134385	30.5026	2.4e-204	2.97e-202
NOP56	4404.54	4.28787	0.140607	30.4955	2.99e-204	3.62e-202
RPS24B	6098.5	3.02296	0.0992855	30.4471	1.31e-203	1.55e-201
YHB1	20069.6	2.32785	0.0773178	30.1076	3.85e-199	4.5e-197
GNP1	4891.32	2.51499	0.0835894	30.0874	7.08e-199	8.13e-197
YHR137C-A	7141.26	2.41759	0.0806179	29.9882	1.4e-197	1.58e-195
RPS16B	9265.95	2.94944	0.0996732	29.5911	1.95e-192	2.16e-190
YEL053W-A	8822.91	2.85315	0.0968443	29.4612	9.05e-191	9.87e-189
MET6	102139	-2.05655	0.0700335	-29.3652	1.53e-189	1.64e-187
RPL8A	8480.62	3.22989	0.109996	29.3637	1.6e-189	1.68e-187
RPP0	26175.5	2.18012	0.0743235	29.3329	3.95e-189	4.1e-187
RPL16A	8128.67	2.69039	0.0917539	29.3218	5.48e-189	5.59e-187
RPS9A	3467.19	3.26046	0.111448	29.2556	3.82e-188	3.84e-186
YRA1	20571.4	1.9791	0.068049	29.0834	5.82e-186	5.77e-184
DIP2	2001.39	4.04174	0.139674	28.937	4.09e-184	3.99e-182
RPL28	19328.5	2.4191	0.0838664	28.8447	5.91e-183	5.68e-181
RPL18A	12011.1	2.80603	0.0978825	28.6673	9.75e-181	9.24e-179
RPP2B	10877.2	2.33353	0.0814676	28.6436	1.93e-180	1.8e-178
NOC2	2175.73	3.71752	0.13042	28.5043	1.04e-178	9.54e-177
RPL22B	2570.36	3.05954	0.107955	28.3408	1.09e-176	9.87e-175
RPL27B	6997.32	2.95697	0.104453	28.3091	2.67e-176	2.39e-174
RPS6B	16508.8	2.37493	0.0844891	28.1093	7.55e-174	6.67e-172
YLR302C	3006.18	-2.16417	0.0771724	-28.0434	4.81e-173	4.2e-171
RPS11A	8797.52	2.85237	0.101772	28.027	7.61e-173	6.55e-171
GUA1	6374.43	3.51687	0.125702	27.9779	3.02e-172	2.57e-170
YGL102C	17922.3	2.41242	0.0864065	27.9195	1.55e-171	1.3e-169
RPL27A	9477.79	2.87588	0.103793	27.7079	5.61e-169	4.64e-167
CYS4	16112.4	-1.88569	0.0681822	-27.6567	2.32e-168	1.9e-166
IMD4	3871.77	2.65334	0.0960172	27.634	4.35e-168	3.51e-166
MET16	2612.02	-2.10992	0.0764241	-27.6081	8.89e-168	7.09e-166
RPL11B	8013.33	2.60676	0.0947296	27.5179	1.07e-166	8.44e-165
MMP1	17958.6	-1.72157	0.0626282	-27.4888	2.39e-166	1.86e-164
ATO3	6884.07	1.82233	0.0668392	27.2644	1.12e-163	8.62e-162
YNL144C	1534.98	2.83999	0.105484	26.9234	1.17e-159	8.88e-158
RPS5	20433.7	2.308	0.0859647	26.8483	8.84e-159	6.64e-157
CBF5	2798.49	3.12342	0.116342	26.847	9.14e-159	6.8e-157
RPL4A	11007.2	1.93468	0.072253	26.7765	6.08e-158	4.46e-156
MAK21	2470.84	2.67302	0.0999445	26.7451	1.41e-157	1.02e-155
RPS7A	13647.7	2.84339	0.106788	26.6264	3.36e-156	2.41e-154
HXT2	2947.35	2.77462	0.104676	26.5068	8.1e-155	5.76e-153
YLR339C	15944.3	2.11247	0.0798261	26.4634	2.56e-154	1.8e-152
ADY2	6457.92	2.23597	0.0845829	26.4352	5.4e-154	3.76e-152
RPS6A	14674.6	2.29972	0.0870888	26.4066	1.15e-153	7.93e-152
RPS15	13729.5	2.20016	0.0834589	26.3622	3.72e-153	2.53e-151
RPL17A	9592.7	2.52741	0.0958784	26.3606	3.88e-153	2.61e-151
RPL17B	4528.3	3.43886	0.130901	26.2707	4.15e-152	2.77e-150
PWP2	1697.07	4.27939	0.162909	26.2687	4.37e-152	2.89e-150
SAM3	5384.07	-1.94568	0.0745411	-26.1021	3.45e-150	2.26e-148
HOM6	9909.1	-1.93422	0.0744133	-25.9929	5.96e-149	3.86e-147
RPS14B	2715	2.61468	0.100944	25.9023	6.27e-148	4.02e-146
RPL11A	8000.93	2.53023	0.0977058	25.8964	7.32e-148	4.64e-146
NOP7	2298.03	3.65162	0.142065	25.7038	1.06e-145	6.67e-144
AIM2	3395.06	-1.83785	0.0718632	-25.5743	2.95e-144	1.84e-142
RPL32	10519.1	2.38419	0.0933808	25.5319	8.72e-144	5.38e-142
TPI1	16649.3	-1.83918	0.0723432	-25.423	1.41e-142	8.59e-141
URA7	3238.28	5.49197	0.216105	25.4135	1.79e-142	1.08e-140
IMD3	5971.71	2.47681	0.0974993	25.4033	2.32e-142	1.39e-140
MET22	5308.37	-2.17747	0.0857233	-25.4011	2.45e-142	1.46e-140
ADE1	4282.82	-2.07362	0.0818295	-25.3407	1.14e-141	6.7e-140
RPL38	9322.78	2.49493	0.098633	25.295	3.62e-141	2.11e-139
RPS26A	13741.3	1.89153	0.0750023	25.2197	2.44e-140	1.41e-138
ENO1	19888.2	-1.95975	0.0777664	-25.2005	3.96e-140	2.27e-138
GCD10	1375.86	3.45909	0.137342	25.1861	5.69e-140	3.24e-138
YDR417C	11113.1	2.27201	0.0902165	25.1839	6.01e-140	3.39e-138
RPS4A	17986.6	2.36043	0.0937582	25.1757	7.4e-140	4.14e-138
RPL12B	12145.1	2.21738	0.08811	25.166	9.44e-140	5.23e-138
UTP13	1793.13	4.88295	0.194114	25.1551	1.24e-139	6.84e-138
BRX1	1595.15	4.05895	0.161665	25.1072	4.15e-139	2.26e-137
RPL7B	3013.48	3.5208	0.140564	25.0476	1.85e-138	1e-136
AGP1	3012.29	2.57766	0.103499	24.9053	6.53e-137	3.5e-135
CAR1	3714.46	1.95627	0.0785658	24.8997	7.49e-137	3.98e-135
RPL13B	11083.3	2.09196	0.0841558	24.8582	2.11e-136	1.11e-134
GRE2	14152.8	-1.77823	0.0715472	-24.854	2.34e-136	1.22e-134
RPS24A	7312.66	2.68442	0.108062	24.8416	3.19e-136	1.66e-134
RPS28B	4148.96	2.44805	0.0986335	24.8197	5.5e-136	2.83e-134
RPL14A	6454.29	3.03239	0.122473	24.7597	2.43e-135	1.24e-133
YEF1	4414.91	-2.01828	0.0823402	-24.5115	1.11e-132	5.65e-131
RPS4B	15261.6	2.13449	0.0872337	24.4686	3.19e-132	1.6e-130
GPB2	5445.95	-1.65289	0.0679311	-24.3319	9.02e-131	4.5e-129
RPL20B	10207.8	2.1576	0.0887732	24.3046	1.75e-130	8.67e-129
RPL9B	7538.44	2.18749	0.0905568	24.156	6.46e-129	3.17e-127
RPS31	29099.5	2.35592	0.0979075	24.0627	6.14e-128	3e-126
RIX1	1241.88	4.48563	0.186416	24.0624	6.19e-128	3e-126
UTP5	1188.49	3.86725	0.161386	23.9627	6.8e-127	3.27e-125
MUB1	4804.46	1.89639	0.0791887	23.9478	9.74e-127	4.65e-125
ERB1	2304.04	4.08921	0.170782	23.944	1.07e-126	5.06e-125
MET2	7934.46	-1.63452	0.0687406	-23.7781	5.63e-125	2.65e-123
YPL197C	2362.4	3.92047	0.16496	23.7661	7.49e-125	3.5e-123
RPS10A	8228.98	2.57728	0.108477	23.7588	8.9e-125	4.13e-123
TDH2	21133.9	-1.61359	0.067958	-23.7439	1.27e-124	5.85e-123
BTN2	6908.66	2.28044	0.0967545	23.5694	7.94e-123	3.63e-121
RPS8B	11234.6	2.2911	0.0972674	23.5547	1.12e-122	5.1e-121
YPC1	1482.15	-1.99175	0.0846553	-23.5277	2.12e-122	9.58e-121
SER1	4936.39	-1.58289	0.0672843	-23.5255	2.24e-122	1e-120
SAM1	5545.35	-1.81547	0.0772573	-23.4991	4.17e-122	1.84e-120
PWP1	1194.91	3.36267	0.143097	23.4993	4.15e-122	1.84e-120
RPL31A	5768.6	2.69129	0.115083	23.3857	5.98e-121	2.62e-119
PTA1	2180.91	-1.89956	0.0815715	-23.287	6e-120	2.62e-118
NOP2	1812.35	3.86011	0.167234	23.0821	7.01e-118	3.04e-116
MET8	580.351	-2.76039	0.1196	-23.0802	7.32e-118	3.15e-116
YDR509W	1230.07	2.93015	0.12705	23.0629	1.09e-117	4.67e-116
DBP2	3609.4	5.54377	0.240579	23.0434	1.71e-117	7.27e-116
TPD3	9237.8	-1.39657	0.0606562	-23.0244	2.66e-117	1.12e-115
GSH1	7423.78	-1.56845	0.068366	-22.942	1.77e-116	7.42e-115
RPL1B	15982.8	1.81543	0.0791365	22.9405	1.83e-116	7.63e-115
NSA2	1420.51	4.13982	0.180638	22.9178	3.09e-116	1.28e-114
RPS17B	5953.56	2.57351	0.112563	22.8627	1.09e-115	4.49e-114
RPL24A	9836.84	2.47736	0.108656	22.8	4.58e-115	1.87e-113
YPL142C	7987.23	2.15916	0.0952655	22.6646	1e-113	4.07e-112
RPS3	20688	1.99151	0.0879969	22.6316	2.12e-113	8.54e-112
GDH2	29669.8	1.38526	0.0612665	22.6103	3.43e-113	1.38e-111
SLF1	1207.88	2.43322	0.107691	22.5944	4.92e-113	1.96e-111
RPL43B	4906.92	2.50098	0.110804	22.5712	8.31e-113	3.3e-111
RPL31B	3275.94	2.81547	0.124762	22.5667	9.2e-113	3.63e-111
RPS0A	9016.04	2.12128	0.0942595	22.5046	3.74e-112	1.46e-110
OPI11	6477.49	2.19431	0.097855	22.4241	2.29e-111	8.92e-110
MTR4	2321.19	2.53457	0.113088	22.4124	2.98e-111	1.15e-109
GOR1	5188.84	-2.26212	0.101143	-22.3657	8.5e-111	3.27e-109
NRP1	1301.47	3.3819	0.151421	22.3345	1.71e-110	6.54e-109
RPL26B	6806.32	2.47944	0.111321	22.2729	6.77e-110	2.58e-108
RPL42B	8534.84	1.94325	0.0873434	22.2484	1.17e-109	4.42e-108
NIP1	7677.53	1.69772	0.0764856	22.1966	3.71e-109	1.39e-107
SDA1	1006.94	3.35089	0.151284	22.1497	1.05e-108	3.92e-107
HAS1	1821.71	4.00152	0.180669	22.1484	1.08e-108	4.02e-107
MAL11	9570.86	-1.49591	0.0677318	-22.0859	4.32e-108	1.6e-106
MET13	8172.59	-1.60125	0.0725484	-22.0714	5.95e-108	2.19e-106
RPL8B	10136	1.88986	0.0856953	22.0533	8.88e-108	3.25e-106
RRB1	2014.76	3.9478	0.179307	22.017	1.98e-107	7.19e-106
NOP1	2221.16	4.70322	0.213734	22.005	2.58e-107	9.31e-106
RPL43A	6541.39	2.14295	0.0974973	21.9796	4.52e-107	1.62e-105
SUL2	7456.4	-1.6499	0.0753312	-21.902	2.49e-106	8.89e-105
RPL13A	5245.99	2.7087	0.12369	21.8991	2.65e-106	9.41e-105
RPL4B	9989.88	1.55925	0.0712672	21.879	4.12e-106	1.46e-104
UTP9	1245.88	2.63669	0.120628	21.8579	6.53e-106	2.3e-104
RPL33A	8100.93	2.05873	0.0942689	21.8389	9.92e-106	3.47e-104
ELO1	2206.94	-1.85934	0.0854589	-21.7571	5.92e-105	2.06e-103
RAD59	2607.59	-1.6532	0.0760492	-21.7385	8.87e-105	3.07e-103
CWP1	5203.54	-1.71042	0.078816	-21.7015	1.99e-104	6.84e-103
UTP20	8692.91	1.55518	0.0718885	21.6332	8.74e-104	2.99e-102
DBP3	1735.97	4.76611	0.220765	21.589	2.28e-103	7.75e-102
ERG5	8775.11	-1.58419	0.0735669	-21.534	7.49e-103	2.54e-101
GFD2	860.741	3.70557	0.172087	21.5331	7.63e-103	2.57e-101
YML018C	1360.69	-1.84474	0.085765	-21.5092	1.28e-102	4.28e-101
SAM2	13168.9	-1.61011	0.0750341	-21.4584	3.81e-102	1.27e-100
NSR1	3111.55	4.8146	0.224889	21.4088	1.11e-101	3.67e-100
PPT1	1309.52	3.04801	0.142378	21.4079	1.13e-101	3.73e-100
YLL044W	6928.39	1.96477	0.0918724	21.3858	1.81e-101	5.95e-100
RPL10	27212.9	1.67454	0.0783572	21.3706	2.51e-101	8.21e-100
RPL19B	13130.2	2.12554	0.0997034	21.3187	7.62e-101	2.48e-99
RPS17A	7618.01	1.98217	0.0934853	21.203	8.97e-100	2.9e-98
NOP58	2246.62	5.26669	0.248591	21.1862	1.28e-99	4.13e-98
GAC1	4861.9	1.61736	0.0763799	21.1752	1.62e-99	5.18e-98
RPL7A	14796.1	1.83498	0.0869091	21.1138	5.94e-99	1.89e-97
TEF4	12274.3	1.70466	0.0808348	21.0882	1.02e-98	3.24e-97
PUF6	1812.71	2.5645	0.121946	21.0299	3.5e-98	1.1e-96
FLC2	3982.95	-1.61668	0.0773035	-20.9134	4.04e-97	1.27e-95
UTP25	973.227	2.85437	0.136717	20.878	8.49e-97	2.66e-95
YLR076C	24698.7	1.70678	0.0817538	20.8771	8.65e-97	2.69e-95
GRX8	815.638	-2.07124	0.0992663	-20.8655	1.1e-96	3.42e-95
RLP24	1255.47	3.62455	0.173935	20.8385	1.94e-96	5.98e-95
PRP43	1541.02	2.95273	0.142248	20.7577	1.05e-95	3.21e-94
MAL12	16683.6	-1.53004	0.0737431	-20.7482	1.27e-95	3.89e-94
TFC3	3749.23	-1.40396	0.0677665	-20.7176	2.41e-95	7.32e-94
POP1	3696.07	-1.38112	0.0667572	-20.6888	4.37e-95	1.32e-93
SOL3	3395.72	-1.50216	0.0728069	-20.6321	1.41e-94	4.26e-93
CHA1	960.24	4.04678	0.196414	20.6033	2.56e-94	7.68e-93
PMT2	6662.21	-1.39193	0.0676625	-20.5717	4.92e-94	1.47e-92
IPP1	6109.21	-1.47228	0.071655	-20.5468	8.23e-94	2.45e-92
SDS23	3559.47	1.64829	0.080519	20.4708	3.92e-93	1.16e-91
RPL23B	7613.83	1.80032	0.0883202	20.384	2.32e-92	6.83e-91
YNL276C	3577.27	-1.59521	0.0783898	-20.3497	4.67e-92	1.37e-90
RPL40A	10079.1	2.004	0.0985135	20.3423	5.43e-92	1.58e-90
RPS11B	8132.45	1.97844	0.0973664	20.3195	8.65e-92	2.51e-90
YER062C	5421.78	-1.33183	0.0655584	-20.3152	9.43e-92	2.73e-90
YIL053W	15684	-1.50655	0.0742003	-20.3038	1.19e-91	3.43e-90
PGI1	14024.5	-1.40731	0.0694269	-20.2704	2.35e-91	6.74e-90
ADE12	3798.83	-1.52498	0.0752997	-20.2521	3.4e-91	9.71e-90
PDR12	17075	1.47988	0.0732238	20.2103	7.94e-91	2.26e-89
BNA1	2154.45	-1.96709	0.0974093	-20.1941	1.1e-90	3.12e-89
UTP8	1285.84	3.24495	0.160737	20.1879	1.25e-90	3.52e-89
RPL33B	3823.14	2.1304	0.105847	20.1272	4.26e-90	1.2e-88
MPC2	6479.53	-1.35442	0.0673522	-20.1095	6.09e-90	1.7e-88
BRE5	2263.99	1.60678	0.0799632	20.094	8.34e-90	2.32e-88
SPB1	841.937	4.32059	0.215584	20.0413	2.4e-89	6.66e-88
SRP40	998.55	2.64339	0.132914	19.8879	5.18e-88	1.43e-86
RPS8A	14496.3	1.7354	0.0873655	19.8636	8.4e-88	2.31e-86
RPL34A	3452.53	2.06053	0.103777	19.8553	9.92e-88	2.72e-86
YOL150C	5194.72	-1.79628	0.0905878	-19.8292	1.67e-87	4.54e-86
ASC1	27783.9	1.54606	0.0780734	19.8026	2.83e-87	7.67e-86
RPP1A	7330.24	1.81134	0.0914757	19.8013	2.9e-87	7.84e-86
SWD1	1828.58	-1.71158	0.0865607	-19.7732	5.07e-87	1.36e-85
MET28	2378.76	-1.51566	0.0766619	-19.7707	5.33e-87	1.43e-85
UIP3	2194.08	-1.47754	0.0748465	-19.741	9.59e-87	2.56e-85
RPS16A	9060.55	1.8135	0.0922412	19.6605	4.7e-86	1.25e-84
MRD1	1000.61	3.65338	0.186017	19.64	7.04e-86	1.86e-84
COS1	2176.01	-1.70381	0.0868089	-19.6271	9.07e-86	2.39e-84
RPS2	25770.2	1.59136	0.0811247	19.6162	1.12e-85	2.95e-84
NOP4	912.066	2.94269	0.150517	19.5505	4.09e-85	1.07e-83
ADE3	7302.69	-1.31826	0.0675735	-19.5085	9.3e-85	2.42e-83
COS6	3673.96	-1.44815	0.0742574	-19.5017	1.06e-84	2.75e-83
YLR264C-A	3400.02	2.07013	0.106169	19.4985	1.13e-84	2.92e-83
NOP14	825.416	3.88458	0.200399	19.3842	1.05e-83	2.7e-82
HBN1	1979.73	-1.75945	0.0908128	-19.3745	1.27e-83	3.25e-82
KRE33	2026.43	2.36915	0.122337	19.3658	1.5e-83	3.83e-82
MUP1	9903.33	-1.21333	0.0626828	-19.3567	1.79e-83	4.56e-82
PFK1	18598.8	-1.15806	0.0600954	-19.2703	9.53e-83	2.42e-81
ENP2	966.342	3.47474	0.180749	19.2241	2.33e-82	5.87e-81
YAT1	4000.95	-1.63394	0.0850246	-19.2172	2.66e-82	6.68e-81
EHT1	3041.77	-1.38828	0.0722443	-19.2165	2.7e-82	6.75e-81
CIC1	1440.71	2.97567	0.154882	19.2125	2.91e-82	7.26e-81
ERV46	2700.49	-1.53594	0.0799711	-19.2062	3.28e-82	8.14e-81
YHR182C-A	4919.38	-1.50001	0.0781004	-19.2062	3.28e-82	8.14e-81
SNC1	1120.61	-1.98832	0.103581	-19.1958	4.01e-82	9.9e-81
RPC40	2562.08	1.79667	0.0938334	19.1474	1.02e-81	2.5e-80
RSA4	856.491	3.71038	0.194182	19.1077	2.18e-81	5.33e-80
RPA49	1617.04	3.91673	0.205157	19.0914	2.98e-81	7.27e-80
SYO1	1178.92	4.14315	0.217403	19.0575	5.7e-81	1.38e-79
SSU1	3582.28	1.37379	0.0721131	19.0504	6.51e-81	1.58e-79
MRT4	1003.37	3.79206	0.19935	19.0221	1.12e-80	2.7e-79
SUL1	19264.8	-1.51108	0.0796348	-18.9751	2.74e-80	6.59e-79
RPP1B	5185.9	2.25791	0.119178	18.9456	4.8e-80	1.15e-78
RPP2A	6655.17	1.76339	0.0931431	18.9321	6.21e-80	1.48e-78
RPS18A	10625.1	1.61202	0.0853929	18.8776	1.74e-79	4.14e-78
UTP4	1192.19	3.49164	0.184969	18.8769	1.77e-79	4.19e-78
YGR160W	2149.9	4.78908	0.253964	18.8574	2.56e-79	6.04e-78
DRS1	1052.04	2.32781	0.124455	18.704	4.59e-78	1.08e-76
NCL1	2563.57	1.61218	0.0862613	18.6895	6.03e-78	1.41e-76
VHS1	2492.01	1.40782	0.0755622	18.6313	1.79e-77	4.19e-76
YMR226C	5525.49	-1.28076	0.068755	-18.6278	1.91e-77	4.45e-76
RPL37A	4814.72	2.00759	0.107775	18.6276	1.92e-77	4.45e-76
URB1	3412.76	1.71745	0.0925017	18.5667	5.98e-77	1.38e-75
FMP40	6976.82	-1.28742	0.0694679	-18.5326	1.13e-76	2.6e-75
RPA43	954.542	3.811	0.20625	18.4776	3.13e-76	7.18e-75
GND1	13242.7	-1.42284	0.0771243	-18.4486	5.35e-76	1.22e-74
RPS19B	6340	2.21874	0.120359	18.4343	6.97e-76	1.59e-74
EXG1	12495.4	-1.187	0.0644633	-18.4135	1.02e-75	2.32e-74
LIA1	1442.78	2.9878	0.16262	18.3729	2.17e-75	4.9e-74
RPS27B	2592.05	2.06643	0.112493	18.3694	2.31e-75	5.2e-74
IES5	1836.08	-1.41937	0.0774067	-18.3365	4.23e-75	9.51e-74
GLT1	24329.3	-1.12125	0.0612667	-18.3011	8.11e-75	1.82e-73
MET14	5648.02	-1.61351	0.0883199	-18.269	1.46e-74	3.26e-73
STM1	12570.8	1.55814	0.0853084	18.2648	1.58e-74	3.51e-73
ELP2	1847.33	1.92935	0.10576	18.2427	2.36e-74	5.24e-73
TIP1	3292.19	1.73937	0.095484	18.2164	3.83e-74	8.46e-73
UTP18	950.44	2.86262	0.157248	18.2045	4.75e-74	1.05e-72
PIL1	25962	-1.07811	0.0594388	-18.1381	1.59e-73	3.5e-72
YGL123C-A	14708.8	1.62728	0.0901854	18.0437	8.84e-73	1.93e-71
PDX3	3522.71	-1.21787	0.0675693	-18.024	1.26e-72	2.75e-71
SSC1	25250.5	1.19141	0.0661756	18.0038	1.82e-72	3.95e-71
YOR342C	1150.09	2.28301	0.126906	17.9898	2.34e-72	5.07e-71
MIT1	2188.08	1.83845	0.102283	17.9741	3.11e-72	6.71e-71
SCM4	1502.6	-1.58167	0.0881029	-17.9526	4.58e-72	9.85e-71
MAK5	1484.85	2.36391	0.131883	17.9243	7.62e-72	1.63e-70
YPR1	5240.7	-1.39322	0.0781264	-17.8329	3.92e-71	8.39e-70
RCL1	698.622	2.91719	0.163602	17.831	4.06e-71	8.65e-70
YLR154W-E	841.124	-2.30153	0.129094	-17.8283	4.26e-71	9.05e-70
NDE2	6767.58	-1.25857	0.070744	-17.7904	8.38e-71	1.77e-69
UTP21	1759.64	2.25681	0.126946	17.7776	1.05e-70	2.22e-69
LEU1	21424.2	-1.13555	0.0639479	-17.7574	1.51e-70	3.18e-69
RPL9A	10770.6	1.52371	0.0859066	17.7368	2.18e-70	4.57e-69
RPL3	50061.5	1.42829	0.0806	17.7207	2.9e-70	6.07e-69
THS1	8716.91	1.28933	0.0727959	17.7115	3.42e-70	7.11e-69
PSK1	8053.89	-1.35092	0.0762772	-17.7106	3.47e-70	7.21e-69
NHP2	1383.55	2.15303	0.121906	17.6614	8.32e-70	1.72e-68
HCA4	952.09	4.35116	0.2469	17.6232	1.63e-69	3.37e-68
RPL34B	5768.77	1.84759	0.105175	17.5667	4.43e-69	9.11e-68
RPI1	749.461	-1.92752	0.109913	-17.5368	7.5e-69	1.54e-67
POL4	1061.58	1.81229	0.103465	17.5159	1.08e-68	2.21e-67
YLR198C	1330.24	4.53536	0.258954	17.5141	1.12e-68	2.28e-67
BMS1	1642.14	2.01233	0.115077	17.4869	1.8e-68	3.66e-67
UTP14	858.424	3.80574	0.217727	17.4794	2.06e-68	4.16e-67
RPL35A	8036.28	1.60923	0.092077	17.477	2.14e-68	4.33e-67
PET10	7459.01	-1.27201	0.0728241	-17.4668	2.56e-68	5.16e-67
PDC6	1460.79	-1.64375	0.0941289	-17.4627	2.75e-68	5.53e-67
GPM1	19366.2	-1.49651	0.0858276	-17.4362	4.38e-68	8.76e-67
MUP3	9697.44	-1.24563	0.0714914	-17.4235	5.47e-68	1.09e-66
ARX1	1856.55	2.22603	0.128452	17.3296	2.81e-67	5.59e-66
IMA1	3460.22	-1.35451	0.0781719	-17.3273	2.93e-67	5.8e-66
RKI1	1151.53	3.86827	0.224396	17.2386	1.36e-66	2.69e-65
GEP3	1593.57	1.4885	0.0863936	17.2292	1.6e-66	3.16e-65
RRP9	1009.67	2.28663	0.13284	17.2134	2.11e-66	4.14e-65
RIB4	5723.69	-1.24033	0.0721652	-17.1874	3.3e-66	6.46e-65
RPL6A	5000.1	2.16788	0.126282	17.167	4.69e-66	9.16e-65
TIF5	3142	1.3815	0.0805279	17.1555	5.71e-66	1.11e-64
FAR1	1740.52	1.62576	0.0949251	17.1268	9.37e-66	1.82e-64
GLY1	11678.6	1.25404	0.0732891	17.1109	1.23e-65	2.38e-64
RPS1A	19742.9	1.34902	0.078969	17.0829	1.99e-65	3.84e-64
GEM1	2728.79	-1.26995	0.0744394	-17.0602	2.94e-65	5.65e-64
MDH3	5628.11	-1.08461	0.0635903	-17.0562	3.14e-65	6.03e-64
RSM22	1179.85	1.76124	0.103283	17.0526	3.34e-65	6.39e-64
CLU1	18050.1	1.11322	0.0653046	17.0466	3.71e-65	7.07e-64
YAL016C-A	1991.79	-1.28469	0.0753711	-17.0449	3.81e-65	7.25e-64
AAT2	7556.73	-1.13229	0.0665212	-17.0215	5.69e-65	1.08e-63
SPO22	1135.31	-1.84691	0.108515	-17.0199	5.85e-65	1.11e-63
GCV3	4865.42	-1.40968	0.0829826	-16.9876	1.01e-64	1.91e-63
BNA3	9449.44	-1.37336	0.0809211	-16.9716	1.33e-64	2.51e-63
KAP123	9183.86	1.1809	0.0696115	16.9641	1.51e-64	2.84e-63
POL5	3129.56	1.41149	0.0832582	16.9532	1.82e-64	3.41e-63
RPL40B	6617.99	1.73794	0.102681	16.9256	2.91e-64	5.43e-63
NMD3	1704.79	1.89572	0.112111	16.9094	3.84e-64	7.13e-63
TFS1	4922.08	-1.19072	0.0706016	-16.8653	8.1e-64	1.5e-62
YKL153W	17265.7	-1.48542	0.0881247	-16.8558	9.51e-64	1.76e-62
STL1	51000.6	-1.03148	0.0612741	-16.8339	1.38e-63	2.54e-62
RPS21B	5281.11	1.91411	0.114126	16.772	3.91e-63	7.19e-62
ERO1	3386.66	1.29851	0.0774762	16.7601	4.78e-63	8.76e-62
TAL1	11315.1	-1.16346	0.0697169	-16.6884	1.59e-62	2.91e-61
VPS8	4532.41	-1.25845	0.0754813	-16.6724	2.08e-62	3.79e-61
GDH3	1956.22	-1.32945	0.0798792	-16.6433	3.38e-62	6.15e-61
TES1	2535.07	-1.31212	0.0788495	-16.6409	3.53e-62	6.39e-61
TOS1	5082.53	-1.15949	0.0697239	-16.6297	4.25e-62	7.67e-61
PUS7	1919.28	1.67868	0.101023	16.6168	5.27e-62	9.49e-61
HRP1	3622.51	1.40271	0.0844332	16.6133	5.59e-62	1e-60
NOC4	975.882	2.20974	0.133319	16.5748	1.06e-61	1.9e-60
YMR196W	11722	-1.12579	0.0679447	-16.5693	1.16e-61	2.08e-60
DBP9	1053.78	2.41094	0.145524	16.5673	1.2e-61	2.14e-60
CUZ1	2571.11	1.40566	0.0849251	16.5517	1.56e-61	2.76e-60
YGR290W	2801.3	-1.39688	0.0844632	-16.5383	1.94e-61	3.45e-60
YIR017W-A	1994.25	-1.41069	0.0854071	-16.5173	2.75e-61	4.87e-60
DRS2	5168.82	-1.10595	0.0669869	-16.5099	3.11e-61	5.49e-60
RPL42A	6034.74	1.58628	0.0961146	16.5041	3.43e-61	6.03e-60
BFR2	840.006	2.60942	0.158144	16.5003	3.65e-61	6.39e-60
PLB2	1271.05	1.67358	0.101428	16.5002	3.66e-61	6.39e-60
MSS116	6027.34	1.12591	0.0682679	16.4925	4.16e-61	7.25e-60
YNL144W-A	300.841	3.18481	0.193327	16.4737	5.67e-61	9.86e-60
HIS4	5662.99	-1.31352	0.0798904	-16.4416	9.64e-61	1.67e-59
FMO1	1419.6	-1.37313	0.08358	-16.429	1.19e-60	2.05e-59
YPL222C-A	1778.03	-1.32742	0.0809529	-16.3975	1.99e-60	3.44e-59
TAR1	4270.87	-1.56186	0.0952856	-16.3913	2.21e-60	3.8e-59
NEW1	5146.4	1.19915	0.0731957	16.3828	2.54e-60	4.35e-59
CCP1	1511.08	-1.3516	0.0825627	-16.3706	3.1e-60	5.31e-59
YLR287C	971.563	1.91579	0.117158	16.3522	4.2e-60	7.17e-59
YLR372W	2499.53	1.82931	0.111883	16.3501	4.34e-60	7.4e-59
MXR1	3545.91	-1.18828	0.0727232	-16.3398	5.14e-60	8.74e-59
RTT10	1864.56	1.66493	0.102085	16.3093	8.47e-60	1.44e-58
BGL2	11914.2	-0.991808	0.0608952	-16.2871	1.22e-59	2.06e-58
ASP3-1	1689.24	-1.31048	0.080512	-16.2768	1.44e-59	2.43e-58
DEF1	2372.93	1.5497	0.0954324	16.2388	2.68e-59	4.51e-58
RME1	2934.5	-1.17548	0.0724054	-16.2347	2.86e-59	4.8e-58
MAL32	12813.8	-1.25197	0.0771303	-16.2319	3e-59	5.02e-58
RPS14A	9927.35	1.29177	0.079651	16.2178	3.77e-59	6.29e-58
YMR315W	4720.19	-1.31449	0.0810583	-16.2166	3.85e-59	6.41e-58
RPF2	926.492	2.6749	0.165097	16.2019	4.89e-59	8.11e-58
YTM1	1352.41	2.27507	0.140453	16.1981	5.2e-59	8.61e-58
ROK1	760.529	3.22471	0.19911	16.1956	5.41e-59	8.94e-58
TMA10	17187.4	1.35173	0.0835259	16.1833	6.61e-59	1.09e-57
YHR033W	15836.5	-0.990825	0.0614014	-16.1369	1.41e-58	2.31e-57
CCW12	26331.2	-1.40563	0.0872359	-16.113	2.07e-58	3.39e-57
UTP7	1146.19	1.84932	0.115131	16.0628	4.65e-58	7.61e-57
OPI3	3312.18	-1.37269	0.0855255	-16.0501	5.71e-58	9.31e-57
RSN1	3628.61	-1.19766	0.0747338	-16.0257	8.45e-58	1.38e-56
ADA2	1161.14	1.75117	0.109688	15.965	2.24e-57	3.64e-56
GLK1	28396.5	-1.1642	0.0729322	-15.9628	2.32e-57	3.76e-56
RPA34	526.565	4.41246	0.276626	15.951	2.8e-57	4.53e-56
YIG1	2122.99	1.85271	0.116437	15.9117	5.26e-57	8.47e-56
GRE1	25301.3	-1.39486	0.0877083	-15.9033	6.01e-57	9.65e-56
PRS3	2339.71	1.68485	0.106133	15.875	9.45e-57	1.51e-55
GSY1	4939.85	-1.09096	0.0687791	-15.8618	1.16e-56	1.86e-55
NIP7	1035.41	3.17708	0.200301	15.8615	1.17e-56	1.87e-55
DUR1,2	5859.88	1.31227	0.0827769	15.8531	1.34e-56	2.13e-55
UTP15	1101.22	2.31645	0.146316	15.8318	1.88e-56	2.98e-55
ARA1	10095.1	-1.1555	0.0730005	-15.8287	1.97e-56	3.13e-55
TKL1	16357.5	-1.12841	0.0712951	-15.8273	2.02e-56	3.18e-55
RIX7	733.203	2.54505	0.160948	15.8128	2.54e-56	4e-55
SES1	6991.95	1.28933	0.0815435	15.8115	2.59e-56	4.07e-55
TIF11	2131.83	1.90873	0.120744	15.8081	2.74e-56	4.29e-55
YNL208W	2961.44	-1.27361	0.0807125	-15.7795	4.3e-56	6.73e-55
YLR278C	2553.94	1.27158	0.0806233	15.7719	4.86e-56	7.58e-55
DIM1	955.308	2.33203	0.148405	15.714	1.21e-55	1.89e-54
CYC3	2144.61	-1.49037	0.0949789	-15.6916	1.73e-55	2.68e-54
RMD6	1543.1	-1.39076	0.0886406	-15.6899	1.77e-55	2.75e-54
ARG7	3795.88	-1.37941	0.0879723	-15.68	2.07e-55	3.2e-54
SFG1	2188.02	1.50902	0.0962455	15.6788	2.11e-55	3.26e-54
BDH1	5867.4	-1.20898	0.0771867	-15.6631	2.71e-55	4.16e-54
YML131W	13078.6	-1.01885	0.0650749	-15.6566	2.99e-55	4.59e-54
FUN26	1870.83	-1.38782	0.0887798	-15.6321	4.4e-55	6.74e-54
ASP3-2	1718.17	-1.32345	0.0846728	-15.6301	4.54e-55	6.94e-54
FAA4	6157.54	1.22189	0.0781809	15.629	4.62e-55	7.04e-54
MIS1	4307.94	1.41048	0.0904025	15.6022	7.03e-55	1.07e-53
DUS3	978.33	2.10274	0.134935	15.5833	9.46e-55	1.44e-53
BSC1	626.308	2.26127	0.145123	15.5817	9.69e-55	1.47e-53
TRM82	822.341	2.25382	0.144702	15.5757	1.07e-54	1.61e-53
NOP15	687.291	2.37644	0.152864	15.5461	1.69e-54	2.55e-53
PDA1	12200.5	-1.04221	0.0670723	-15.5386	1.9e-54	2.86e-53
SHH3	410.793	-2.13323	0.137769	-15.4841	4.44e-54	6.66e-53
ASP3-3	1668.45	-1.30161	0.084128	-15.4718	5.38e-54	8.05e-53
TEF1	161403	1.05263	0.0680579	15.4666	5.83e-54	8.7e-53
BAP3	1104.26	1.73032	0.112151	15.4285	1.05e-53	1.57e-52
YNL247W	2384.95	1.35438	0.0881818	15.359	3.08e-53	4.58e-52
SPE1	4464.1	1.02902	0.0670018	15.3581	3.12e-53	4.63e-52
NOP12	1176.78	1.91188	0.12454	15.3516	3.46e-53	5.11e-52
FAA2	17449.8	-0.937049	0.0610512	-15.3486	3.62e-53	5.35e-52
ASP3-4	1643.16	-1.27179	0.083259	-15.2751	1.12e-52	1.65e-51
ECM16	1317.31	1.81416	0.118775	15.2739	1.14e-52	1.68e-51
MIA40	3226.75	1.12713	0.0738056	15.2716	1.18e-52	1.73e-51
BUD27	520.549	2.43219	0.159492	15.2497	1.66e-52	2.42e-51
RPS20	14493.5	1.47888	0.0973111	15.1975	3.67e-52	5.36e-51
MYO4	4593.61	-1.08385	0.0713554	-15.1895	4.15e-52	6.05e-51
SSF1	567.514	3.88971	0.256289	15.177	5.02e-52	7.29e-51
ARG5,6	7840.76	-1.01218	0.0667707	-15.159	6.6e-52	9.57e-51
HO	1564.16	2.07104	0.136645	15.1564	6.88e-52	9.95e-51
PCS60	3216.71	-1.50335	0.0992159	-15.1523	7.32e-52	1.06e-50
SMY2	1674.81	1.49902	0.098944	15.1502	7.55e-52	1.09e-50
RLP7	1184.81	1.98893	0.131299	15.1481	7.8e-52	1.12e-50
TUB1	4437.18	-1.00803	0.0666394	-15.1266	1.08e-51	1.55e-50
YML082W	937.606	1.7976	0.118943	15.1131	1.33e-51	1.9e-50
TSA1	13685.9	-1.07138	0.0710342	-15.0827	2.11e-51	3.01e-50
ZWF1	7877.91	-1.13429	0.0752546	-15.0727	2.45e-51	3.49e-50
IFH1	1303.13	1.56441	0.103982	15.045	3.72e-51	5.3e-50
AGX1	11517.9	-1.02076	0.06796	-15.0201	5.42e-51	7.7e-50
NAN1	2138.8	1.40588	0.0936738	15.0082	6.49e-51	9.18e-50
RPL15A	23991.7	1.14057	0.0760654	14.9946	7.97e-51	1.13e-49
CRC1	2984.22	1.04651	0.0697979	14.9935	8.1e-51	1.14e-49
BOL1	1418.26	-1.32129	0.0882012	-14.9804	9.87e-51	1.39e-49
DHH1	7060.04	1.08675	0.0726515	14.9584	1.37e-50	1.93e-49
EAF1	2698.5	1.29474	0.0866622	14.9401	1.81e-50	2.53e-49
NOG2	3523.42	1.32271	0.0885365	14.9397	1.82e-50	2.54e-49
RPL1A	10497.2	1.22548	0.0820422	14.9372	1.89e-50	2.63e-49
DAK1	12466.9	-0.964807	0.0646464	-14.9244	2.29e-50	3.18e-49
RPL35B	5404.14	1.24307	0.0834034	14.9043	3.09e-50	4.29e-49
GAD1	8839.62	-1.06703	0.0717219	-14.8773	4.63e-50	6.41e-49
DUG2	1684.4	-1.18542	0.0797093	-14.8717	5.03e-50	6.95e-49
AXL2	2417.18	-1.20726	0.0812545	-14.8578	6.19e-50	8.54e-49
NSA1	1121.72	1.72815	0.116609	14.82	1.09e-49	1.5e-48
RPL23A	4750.02	1.63544	0.11053	14.7964	1.55e-49	2.12e-48
SNA2	1639.47	-1.27059	0.0861263	-14.7526	2.96e-49	4.06e-48
LEU9	2067.88	1.32862	0.090195	14.7305	4.1e-49	5.62e-48
VTS1	586.225	2.44211	0.165891	14.7211	4.72e-49	6.44e-48
RPL19A	12079.8	1.38239	0.093925	14.718	4.94e-49	6.73e-48
IPI3	970.188	2.14057	0.145928	14.6687	1.02e-48	1.39e-47
CHS1	3648.38	-1.0354	0.0707535	-14.634	1.71e-48	2.31e-47
RIB5	3511.08	-1.06964	0.0732394	-14.6047	2.62e-48	3.55e-47
BUD21	612.271	2.01699	0.138205	14.5942	3.06e-48	4.13e-47
BOL3	942.812	-1.66118	0.113925	-14.5813	3.69e-48	4.98e-47
TMA19	13802.5	1.01742	0.0698471	14.5664	4.59e-48	6.18e-47
GPC1	3087.8	-1.30916	0.0899788	-14.5496	5.87e-48	7.88e-47
SKM1	2179.54	-1.06628	0.0733169	-14.5435	6.42e-48	8.61e-47
YHR140W	253.186	-2.46297	0.169492	-14.5315	7.66e-48	1.02e-46
PRC1	17192	-1.05138	0.0723709	-14.5276	8.1e-48	1.08e-46
SFL1	953.496	1.48689	0.102358	14.5263	8.26e-48	1.1e-46
GCR1	2161.98	-1.08023	0.0743859	-14.522	8.79e-48	1.17e-46
BNA6	1268.1	-1.35985	0.0937277	-14.5085	1.07e-47	1.42e-46
PPM2	916.09	1.67072	0.115302	14.49	1.4e-47	1.86e-46
ICS2	967.82	1.61973	0.112159	14.4414	2.84e-47	3.75e-46
GTT1	2563.1	-1.2107	0.0839177	-14.4272	3.49e-47	4.6e-46
YHR112C	1825.3	-1.22945	0.0852907	-14.4148	4.18e-47	5.5e-46
PDC1	62490.7	-1.14955	0.0797666	-14.4114	4.39e-47	5.76e-46
GTO1	2074.15	-1.08426	0.0752964	-14.3999	5.18e-47	6.79e-46
CTT1	36411.1	-1.04401	0.0726003	-14.3803	6.88e-47	9e-46
SNU13	1307.86	2.91073	0.202815	14.3516	1.04e-46	1.36e-45
NCA3	2018	1.22854	0.0858346	14.3129	1.82e-46	2.37e-45
PSD1	2444.25	-1.14705	0.0801731	-14.3071	1.98e-46	2.57e-45
HXT5	42700.6	-1.06725	0.0746082	-14.3048	2.04e-46	2.65e-45
STE20	1564.4	1.2811	0.0895639	14.3038	2.07e-46	2.68e-45
OAF1	2420.42	-1.17198	0.0820786	-14.2788	2.97e-46	3.84e-45
LTV1	461.14	3.07692	0.215713	14.264	3.67e-46	4.73e-45
RPS25A	8736.31	1.23061	0.0863827	14.2461	4.74e-46	6.11e-45
YIR019C	7450.07	-2.8942	0.203308	-14.2356	5.51e-46	7.08e-45
ACO1	64280.6	-0.982318	0.0691091	-14.214	7.5e-46	9.62e-45
YBR241C	2276.63	-1.13876	0.0801231	-14.2127	7.64e-46	9.78e-45
YKL033W-A	2812.26	-1.08235	0.0762148	-14.2014	8.99e-46	1.15e-44
FUI1	1531.4	1.44352	0.10165	14.201	9.04e-46	1.15e-44
RLI1	4464.74	1.11397	0.0786355	14.1663	1.48e-45	1.88e-44
YGL117W	5961.97	-1.14246	0.0806488	-14.1658	1.49e-45	1.89e-44
PUF2	2800.15	1.11768	0.0791803	14.1157	3.04e-45	3.85e-44
TRM1	1706.11	1.47093	0.104437	14.0844	4.74e-45	5.99e-44
YPL044C	395.92	3.16063	0.224415	14.0839	4.77e-45	6.02e-44
UTP6	590.309	2.74866	0.195564	14.055	7.18e-45	9.04e-44
VCX1	3579.61	-1.05247	0.07498	-14.0367	9.29e-45	1.17e-43
MEF2	2255.64	1.32751	0.0947213	14.0149	1.26e-44	1.59e-43
PDR1	5888.33	0.908811	0.0649418	13.9942	1.69e-44	2.12e-43
IME1	203.448	2.69541	0.192739	13.9848	1.93e-44	2.41e-43
DAL81	1198.12	1.36183	0.0976191	13.9504	3.13e-44	3.9e-43
YLR154C-G	2025.74	-1.70966	0.122665	-13.9377	3.74e-44	4.66e-43
PRE6	3300.51	1.26883	0.0910945	13.9288	4.24e-44	5.27e-43
PNS1	8797.5	-1.19256	0.0856793	-13.9189	4.86e-44	6.04e-43
HIS1	2947.96	-1.09857	0.0789529	-13.9142	5.19e-44	6.43e-43
HMT1	1918.48	1.48857	0.107013	13.9102	5.49e-44	6.79e-43
DBP10	1633.79	1.33686	0.0961742	13.9004	6.3e-44	7.77e-43
YNR061C	1444.77	-1.18139	0.0850379	-13.8925	7.03e-44	8.66e-43
YAL045C	1181.82	-1.24528	0.0896669	-13.8878	7.51e-44	9.23e-43
YPL250W-A	8505.78	1.24037	0.0893777	13.8779	8.63e-44	1.06e-42
RPS23B	7913.8	1.50166	0.108219	13.8761	8.84e-44	1.08e-42
IRC15	1327.09	-1.28722	0.0929659	-13.8461	1.34e-43	1.64e-42
TEC1	1149.73	1.36175	0.0983859	13.8409	1.44e-43	1.76e-42
RPL36B	8509.37	1.23082	0.08895	13.8372	1.52e-43	1.85e-42
TRP5	7076.82	-1.11051	0.08029	-13.8313	1.65e-43	2.01e-42
ENO2	25164.5	-0.934005	0.0675518	-13.8265	1.76e-43	2.14e-42
MEF1	3320.19	1.10615	0.0800141	13.8244	1.82e-43	2.2e-42
FUN14	1206.25	-1.33369	0.0968567	-13.7697	3.88e-43	4.69e-42
BAT2	9172.82	0.913317	0.0663948	13.7558	4.7e-43	5.67e-42
TIF35	2601.62	1.34277	0.0978667	13.7204	7.67e-43	9.23e-42
ERG28	1281.01	-1.2547	0.09149	-13.714	8.37e-43	1.01e-41
SED5	948.509	1.50877	0.110019	13.7137	8.41e-43	1.01e-41
RPO41	6009.08	0.910137	0.0664278	13.7011	9.99e-43	1.2e-41
FUR1	1512.66	1.7958	0.13113	13.6949	1.09e-42	1.3e-41
SCW11	1789.07	1.27384	0.093251	13.6604	1.75e-42	2.09e-41
TRM11	485.309	4.51529	0.331115	13.6366	2.43e-42	2.89e-41
HXK2	9366.22	1.22889	0.0902475	13.6169	3.18e-42	3.78e-41
OLA1	7233.21	1.00752	0.0740717	13.602	3.9e-42	4.63e-41
RRP36	295.827	3.83876	0.282286	13.5988	4.07e-42	4.82e-41
MET30	6038.64	-0.863776	0.0635211	-13.5983	4.1e-42	4.85e-41
YOR161W-B	2082.59	-1.16658	0.0860913	-13.5505	7.87e-42	9.29e-41
COF1	4958.23	-1.09115	0.0806392	-13.5313	1.02e-41	1.2e-40
SUR1	8467.89	0.873569	0.0646658	13.509	1.38e-41	1.63e-40
HFD1	7943.12	-1.00299	0.0742593	-13.5066	1.43e-41	1.68e-40
ARO3	3608.8	-1.13338	0.083945	-13.5014	1.53e-41	1.8e-40
RPL24B	4705.73	1.54548	0.114483	13.4996	1.57e-41	1.84e-40
NCR1	7105.51	-0.953942	0.0707876	-13.4761	2.16e-41	2.53e-40
YLR419W	2590.3	1.06522	0.079054	13.4746	2.21e-41	2.57e-40
GSP2	3628.23	-0.957362	0.0713337	-13.4209	4.56e-41	5.31e-40
FBA1	83613.9	-0.856626	0.0639163	-13.4023	5.86e-41	6.81e-40
OPI7	775.09	1.38079	0.103111	13.3913	6.8e-41	7.88e-40
ACS2	12982.4	-0.820976	0.061379	-13.3755	8.41e-41	9.73e-40
YAL004W	56414	-0.991381	0.0741227	-13.3749	8.48e-41	9.8e-40
RRP8	499.869	2.52969	0.189151	13.374	8.58e-41	9.9e-40
HRI1	2388	-1.03414	0.0773654	-13.3669	9.44e-41	1.09e-39
RAD23	2450.87	1.05665	0.0794124	13.3059	2.14e-40	2.46e-39
ATM1	1845.43	-1.11139	0.0837939	-13.2634	3.78e-40	4.33e-39
APE3	16649.5	-0.943208	0.0712597	-13.2362	5.42e-40	6.21e-39
PFK2	14561.2	-0.940401	0.071104	-13.2257	6.23e-40	7.13e-39
KRI1	608.192	2.09405	0.15868	13.1967	9.17e-40	1.05e-38
TOD6	352.841	3.00538	0.227966	13.1834	1.09e-39	1.25e-38
RSA3	658.32	1.83811	0.139552	13.1716	1.28e-39	1.45e-38
SKN7	1484.97	1.15243	0.0875044	13.1699	1.31e-39	1.48e-38
CHO2	17758.5	-1.08828	0.0826693	-13.1643	1.41e-39	1.6e-38
CNE1	1260.01	-1.31936	0.100316	-13.152	1.66e-39	1.87e-38
HOM2	5323.9	-0.984568	0.0748862	-13.1475	1.76e-39	1.99e-38
YOR161W-A	2152.32	-1.13289	0.0862334	-13.1374	2.01e-39	2.27e-38
RRP14	313.516	2.65047	0.201976	13.1227	2.44e-39	2.75e-38
RPS10B	4998.9	1.23401	0.0941597	13.1055	3.06e-39	3.44e-38
ARG4	4770.49	-1.1567	0.0883227	-13.0962	3.46e-39	3.88e-38
AIR1	477.914	2.038	0.155905	13.072	4.76e-39	5.33e-38
YLR053C	431.895	1.68652	0.1291	13.0636	5.31e-39	5.94e-38
SSA1	172118	-0.987288	0.0756232	-13.0554	5.92e-39	6.61e-38
RPL36A	3088.02	1.4401	0.110386	13.0461	6.69e-39	7.46e-38
IDH1	5215.17	-1.0327	0.0792513	-13.0307	8.18e-39	9.1e-38
RAS2	2030.48	1.056	0.0810453	13.0298	8.28e-39	9.2e-38
NAF1	483.827	1.96129	0.150748	13.0104	1.07e-38	1.18e-37
IZH3	3702.64	1.07042	0.0825199	12.9717	1.77e-38	1.96e-37
DHR2	514.159	2.34275	0.180618	12.9707	1.79e-38	1.98e-37
FLC1	6955.62	-0.880985	0.067932	-12.9686	1.84e-38	2.03e-37
CMC4	809.907	-1.33585	0.103021	-12.9668	1.89e-38	2.08e-37
ERP5	2117.39	-0.980246	0.0757225	-12.9452	2.5e-38	2.75e-37
NUG1	1663.5	1.75175	0.135373	12.9402	2.67e-38	2.93e-37
PIR3	1447.81	-1.39912	0.10838	-12.9093	3.99e-38	4.37e-37
SOF1	1170.07	1.58571	0.123401	12.8501	8.59e-38	9.4e-37
SKG3	1792.18	1.07763	0.0838791	12.8475	8.89e-38	9.7e-37
DDR48	946.326	-1.42805	0.111316	-12.8288	1.13e-37	1.23e-36
YBR053C	3735.27	-0.90419	0.0704967	-12.826	1.17e-37	1.28e-36
YET1	4288.29	-0.900898	0.0704858	-12.7813	2.09e-37	2.27e-36
RFU1	326.891	2.37091	0.185509	12.7806	2.1e-37	2.28e-36
ALP1	552.679	1.73557	0.13624	12.7391	3.59e-37	3.88e-36
MET32	1340.57	-1.07489	0.0843935	-12.7367	3.7e-37	4e-36
ALG14	786.098	-1.36233	0.107105	-12.7196	4.6e-37	4.97e-36
IRR1	1742.02	-1.07887	0.084871	-12.7118	5.08e-37	5.48e-36
RAD52	1971.65	0.975055	0.0767456	12.705	5.55e-37	5.96e-36
TMA46	991.778	1.51426	0.119547	12.6667	9.04e-37	9.71e-36
YJL107C	2389.44	-0.912328	0.0720556	-12.6614	9.67e-37	1.04e-35
PET9	25814.9	1.05372	0.0833921	12.6357	1.34e-36	1.44e-35
DUG3	1871.18	-1.04607	0.08281	-12.6321	1.4e-36	1.5e-35
SIM1	2644.02	-1.18212	0.0936529	-12.6223	1.59e-36	1.7e-35
RPS7B	3176.63	1.3522	0.107299	12.6022	2.05e-36	2.19e-35
YPR136C	451.942	2.33475	0.185461	12.5889	2.43e-36	2.58e-35
UTP22	3246.13	0.980437	0.0779507	12.5776	2.8e-36	2.98e-35
ERP1	2838.19	-1.05417	0.0838388	-12.5738	2.94e-36	3.12e-35
PRM7	703.738	1.73706	0.13827	12.5628	3.38e-36	3.58e-35
YGR066C	730.806	-1.38185	0.110252	-12.5336	4.89e-36	5.17e-35
TRM3	2415.83	1.09247	0.0872	12.5283	5.23e-36	5.51e-35
YAR1	1120.15	1.25501	0.100189	12.5264	5.36e-36	5.64e-35
GPD1	28963.9	-0.917099	0.0733362	-12.5054	6.97e-36	7.33e-35
CCC1	1434.88	-1.1081	0.0886984	-12.4929	8.17e-36	8.57e-35
NAB3	1553.85	1.10641	0.0885807	12.4904	8.43e-36	8.83e-35
RPF1	702.166	1.64422	0.131675	12.487	8.79e-36	9.2e-35
ALD4	131566	0.747564	0.0598839	12.4836	9.18e-36	9.59e-35
ENP1	687.102	1.95076	0.156378	12.4746	1.03e-35	1.07e-34
YPR078C	200.054	-2.22617	0.17872	-12.4562	1.29e-35	1.35e-34
RRT8	2125.46	-1.16211	0.0933377	-12.4506	1.39e-35	1.44e-34
BOI1	1993.92	1.14546	0.0920202	12.4479	1.43e-35	1.49e-34
BUL2	1966.9	0.996726	0.080106	12.4426	1.53e-35	1.59e-34
PDH1	19504.4	-0.81626	0.0656295	-12.4374	1.64e-35	1.69e-34
PGM1	1503.69	-1.1691	0.0941387	-12.4189	2.06e-35	2.13e-34
RPT4	3110.53	1.07432	0.0865188	12.4172	2.11e-35	2.18e-34
HXT13	393.016	-1.86154	0.149999	-12.4103	2.3e-35	2.37e-34
TRM7	552.209	1.83295	0.147742	12.4064	2.41e-35	2.48e-34
ATG34	1747.53	-1.06902	0.0861981	-12.4019	2.55e-35	2.62e-34
AAH1	626.73	2.58371	0.208525	12.3904	2.95e-35	3.02e-34
KEL3	1226.53	1.56795	0.126685	12.3767	3.49e-35	3.57e-34
HXT11	740.099	1.32852	0.10736	12.3744	3.59e-35	3.67e-34
ALB1	444.341	2.42964	0.196463	12.3669	3.95e-35	4.03e-34
YIP4	1453.39	-1.07306	0.0867699	-12.3667	3.96e-35	4.03e-34
YKL156C-A	2067.08	1.50596	0.121815	12.3627	4.16e-35	4.23e-34
SDH8	1149.35	-1.11378	0.0901834	-12.3502	4.86e-35	4.94e-34
SOD2	6326.79	-0.895086	0.0725896	-12.3308	6.19e-35	6.27e-34
PLB1	1270.34	-1.10672	0.0897962	-12.3248	6.66e-35	6.74e-34
YVH1	513.63	2.89718	0.235093	12.3236	6.76e-35	6.84e-34
RPS19A	3760.17	1.63221	0.13246	12.3222	6.87e-35	6.94e-34
NOP6	539.009	1.75082	0.142427	12.2927	9.91e-35	9.99e-34
SNO4	647.508	-1.3419	0.1092	-12.2884	1.05e-34	1.05e-33
YBR238C	313.68	2.36235	0.19228	12.286	1.08e-34	1.08e-33
OLE1	16007.9	1.02733	0.0837413	12.2679	1.35e-34	1.35e-33
YLL056C	1025.06	-1.16227	0.0947825	-12.2625	1.44e-34	1.44e-33
CHO1	3722.33	-1.05418	0.0860177	-12.2554	1.57e-34	1.57e-33
ADI1	1803.91	-0.985306	0.0804033	-12.2545	1.59e-34	1.59e-33
YKR041W	182.365	2.99085	0.244134	12.2509	1.66e-34	1.66e-33
PUT2	9415.11	0.761775	0.0622768	12.2321	2.09e-34	2.09e-33
VMA13	5507.16	-0.847145	0.0692591	-12.2315	2.11e-34	2.1e-33
RPS23A	8335.09	0.980815	0.0806047	12.1682	4.59e-34	4.56e-33
PMI40	2754.94	-0.94503	0.0777048	-12.1618	4.97e-34	4.92e-33
KRR1	623.385	2.29678	0.188883	12.1598	5.09e-34	5.03e-33
SIZ1	1506.05	1.03005	0.084735	12.1561	5.32e-34	5.26e-33
BUD25	2226.22	-0.924867	0.0761727	-12.1417	6.35e-34	6.26e-33
FPR4	839.936	1.81329	0.14978	12.1063	9.78e-34	9.63e-33
SLM3	780.458	1.36875	0.113063	12.1061	9.8e-34	9.64e-33
HAP4	10137.6	0.971214	0.080233	12.1049	9.95e-34	9.77e-33
SSA4	9761.64	0.967576	0.0799387	12.104	1.01e-33	9.87e-33
HOR7	24152.6	-0.893527	0.073853	-12.0987	1.07e-33	1.05e-32
UGA3	1816.95	-0.965637	0.0798477	-12.0935	1.14e-33	1.12e-32
ERG13	9888.34	-0.853406	0.0706547	-12.0786	1.37e-33	1.34e-32
IMP3	370.364	2.6565	0.220311	12.058	1.76e-33	1.72e-32
ATC1	293.891	3.19126	0.264776	12.0527	1.88e-33	1.83e-32
YOR052C	4801.76	0.941063	0.0780864	12.0516	1.9e-33	1.85e-32
PUS1	1193.99	1.17607	0.0977954	12.0259	2.6e-33	2.52e-32
RPS27A	2560.12	1.38169	0.114902	12.0249	2.63e-33	2.55e-32
ACO2	3754.04	0.9931	0.082643	12.0167	2.9e-33	2.81e-32
CCT7	3417.41	0.896039	0.0745982	12.0115	3.09e-33	2.99e-32
PRM10	2016.64	-0.972881	0.0811478	-11.989	4.06e-33	3.91e-32
ARC40	2866.44	-0.84253	0.070292	-11.9861	4.2e-33	4.05e-32
CTS1	7708.81	-0.998162	0.0833259	-11.979	4.58e-33	4.4e-32
RTS3	1340.17	1.05803	0.0883774	11.9717	5e-33	4.8e-32
PRS1	4404.63	0.99945	0.0835241	11.966	5.35e-33	5.13e-32
XDJ1	1932.06	0.969243	0.0810076	11.9648	5.43e-33	5.2e-32
RRG9	824.006	1.22246	0.102229	11.9581	5.89e-33	5.63e-32
YLR179C	654.376	-1.31265	0.1099	-11.944	6.98e-33	6.66e-32
CIN5	1358.43	1.18943	0.0995932	11.9429	7.07e-33	6.74e-32
QNS1	6057.7	-0.808128	0.0677168	-11.9339	7.88e-33	7.5e-32
TRZ1	1553.01	1.3293	0.111395	11.9332	7.95e-33	7.56e-32
POP5	523.623	-1.55096	0.130056	-11.9254	8.73e-33	8.29e-32
CSC1	4149.2	-0.833681	0.0699126	-11.9246	8.81e-33	8.35e-32
SLX9	403.183	2.22375	0.186542	11.9209	9.21e-33	8.71e-32
NOP13	945.311	3.01939	0.25341	11.915	9.89e-33	9.34e-32
KIP1	1537.51	1.06074	0.0890622	11.9101	1.05e-32	9.89e-32
SGT2	9091.94	0.78634	0.0660765	11.9004	1.18e-32	1.11e-31
GPN3	482.779	1.77125	0.148955	11.8912	1.32e-32	1.24e-31
YLR149C-A	1679.08	1.43533	0.120861	11.8759	1.58e-32	1.48e-31
GPI16	2327.74	-0.910404	0.0767813	-11.8571	1.98e-32	1.86e-31
YJR071W	533.833	2.64402	0.223225	11.8446	2.29e-32	2.15e-31
ATS1	640.188	-1.28958	0.108978	-11.8334	2.62e-32	2.45e-31
FUN19	2980.78	-0.971819	0.0823167	-11.8059	3.64e-32	3.4e-31
ISA1	3540.73	-0.816984	0.0692153	-11.8035	3.74e-32	3.49e-31
VMA1	19891.7	-0.738219	0.0629719	-11.723	9.72e-32	9.05e-31
CHS2	2077.45	-0.927977	0.0793085	-11.7008	1.26e-31	1.17e-30
EMP24	2375.91	-1.00608	0.0860274	-11.6949	1.35e-31	1.26e-30
UBP16	568.88	1.49445	0.127853	11.6888	1.45e-31	1.35e-30
PCK1	32790.1	0.99119	0.0848104	11.6871	1.48e-31	1.37e-30
STP3	2465.79	-0.875203	0.0749279	-11.6806	1.6e-31	1.48e-30
FUR4	634.154	1.43884	0.123652	11.6362	2.7e-31	2.49e-30
RPL26A	3337.26	1.25626	0.108016	11.6303	2.89e-31	2.67e-30
IDH2	13093.1	-1.05423	0.0907055	-11.6225	3.17e-31	2.92e-30
SYG1	7226.7	-0.743093	0.0639512	-11.6197	3.27e-31	3.01e-30
PIM1	7603.66	0.734046	0.0631828	11.6178	3.35e-31	3.07e-30
IPT1	3589.28	0.85248	0.0733916	11.6155	3.44e-31	3.15e-30
TED1	1665.75	-1.03279	0.0890249	-11.6012	4.06e-31	3.72e-30
SPO7	1029.05	-1.11263	0.0959361	-11.5976	4.24e-31	3.87e-30
NTH1	7470.71	-0.845351	0.0729544	-11.5874	4.77e-31	4.36e-30
YJL133C-A	2330.24	-0.979292	0.0845422	-11.5835	5e-31	4.56e-30
HMS1	1790.18	-0.929804	0.0803937	-11.5656	6.15e-31	5.61e-30
CDC24	2174.21	-0.958061	0.0828934	-11.5578	6.75e-31	6.14e-30
YGL199C	1239.98	-1.03829	0.0898649	-11.5539	7.06e-31	6.41e-30
ERG1	7493.85	-0.88905	0.0769642	-11.5515	7.26e-31	6.58e-30
VBA1	1987.4	-0.95522	0.0827783	-11.5395	8.34e-31	7.56e-30
PEP4	19064.5	-0.785803	0.0681892	-11.5239	1e-30	9.05e-30
ERG2	1788.95	-1.07898	0.0936867	-11.5169	1.08e-30	9.8e-30
NOP8	840.791	-1.17076	0.101697	-11.5123	1.14e-30	1.03e-29
YJR020W	827.383	-1.19416	0.103735	-11.5117	1.15e-30	1.04e-29
PLB3	3870.6	0.77264	0.0671251	11.5105	1.17e-30	1.05e-29
YTP1	1841.15	-1.06925	0.0928971	-11.51	1.17e-30	1.06e-29
GFA1	5680.64	-0.812885	0.0706886	-11.4995	1.33e-30	1.19e-29
YCR034W	1627.12	1.51319	0.131698	11.4898	1.48e-30	1.33e-29
ANT1	1941.45	-0.93159	0.0811357	-11.4819	1.63e-30	1.46e-29
SPG5	3685.88	-0.898398	0.0783056	-11.473	1.8e-30	1.61e-29
RPO21	16441.2	0.742328	0.0647861	11.4581	2.14e-30	1.91e-29
TNA1	3466.15	-0.874973	0.0763674	-11.4574	2.16e-30	1.92e-29
NQM1	16394.8	-0.68228	0.0595632	-11.4547	2.23e-30	1.98e-29
ILV1	2418.11	-0.895126	0.0782067	-11.4456	2.47e-30	2.2e-29
YAL042C-A	767.3	-1.29188	0.112901	-11.4426	2.56e-30	2.27e-29
ILV6	1212.99	-1.21761	0.106468	-11.4364	2.75e-30	2.44e-29
TIF34	3349.77	0.882498	0.0772971	11.417	3.44e-30	3.04e-29
DYS1	1735.95	1.03598	0.0908082	11.4084	3.8e-30	3.35e-29
IRC7	905.333	1.45635	0.127919	11.385	4.97e-30	4.38e-29
SAP185	1954.17	1.0631	0.0933797	11.3847	4.99e-30	4.4e-29
ESC8	797.936	-1.18586	0.10429	-11.3707	5.85e-30	5.15e-29
YER068C-A	1353.19	-1.07468	0.0945517	-11.3661	6.17e-30	5.43e-29
RFA1	3428.92	-0.985443	0.0867165	-11.364	6.32e-30	5.55e-29
YLR286W-A	1862.34	-1.0411	0.091685	-11.3551	6.99e-30	6.13e-29
YCR013C	22065.8	-0.746063	0.0657094	-11.354	7.09e-30	6.2e-29
SIP3	2277.28	-0.860738	0.0758587	-11.3466	7.71e-30	6.74e-29
YDR133C	5151.94	1.1188	0.0986396	11.3423	8.09e-30	7.07e-29
HAP1	3204.99	-0.814734	0.0718611	-11.3376	8.54e-30	7.45e-29
GAP1	2720.35	0.985544	0.0869779	11.331	9.22e-30	8.03e-29
ZDS1	1013.95	1.16968	0.103244	11.3293	9.4e-30	8.17e-29
YNL194C	4414.71	0.872846	0.077174	11.3101	1.17e-29	1.02e-28
YLR173W	1622.4	-0.972743	0.0861152	-11.2958	1.38e-29	1.19e-28
ERG3	8183.12	-0.887174	0.0785648	-11.2923	1.43e-29	1.24e-28
ADP1	6519.55	-0.755245	0.0669284	-11.2844	1.57e-29	1.36e-28
YBR221W-A	462.759	-1.64494	0.145778	-11.2839	1.58e-29	1.36e-28
ARO4	4097.32	0.977788	0.0867036	11.2774	1.7e-29	1.46e-28
SUT1	583.516	1.36737	0.121341	11.2688	1.87e-29	1.61e-28
CWH41	2437.47	-0.893898	0.0793596	-11.2639	1.98e-29	1.7e-28
SCS7	2245.07	-0.908163	0.0806594	-11.2592	2.09e-29	1.79e-28
MCH5	1688.91	1.10658	0.0983397	11.2527	2.25e-29	1.93e-28
RNH201	476.145	-1.38863	0.123535	-11.2408	2.57e-29	2.2e-28
SOL2	1725.64	-0.93496	0.0831795	-11.2403	2.59e-29	2.21e-28
BMH1	15811.5	-0.674718	0.0601192	-11.223	3.14e-29	2.69e-28
YOR139C	378.607	1.75001	0.155931	11.223	3.15e-29	2.69e-28
RPS30A	5244.66	1.01121	0.090118	11.221	3.22e-29	2.74e-28
SAS10	298.172	2.73782	0.244091	11.2164	3.39e-29	2.89e-28
FMP27	15886.2	-0.780406	0.0695807	-11.2158	3.41e-29	2.9e-28
IFM1	1446.76	1.03836	0.0928348	11.185	4.83e-29	4.1e-28
SAP155	4290.24	0.805417	0.0720172	11.1837	4.9e-29	4.16e-28
YBR178W	515.208	-1.43864	0.128676	-11.1803	5.09e-29	4.31e-28
IRC14	4496.64	-1.01056	0.0904378	-11.1741	5.46e-29	4.62e-28
HSP150	11019	-0.814157	0.0729454	-11.1612	6.31e-29	5.34e-28
NPA3	1005.11	1.25259	0.11228	11.1559	6.7e-29	5.65e-28
FDH1	3340.23	1.26766	0.113743	11.1449	7.58e-29	6.39e-28
PUF3	6289.71	0.827944	0.0743125	11.1414	7.89e-29	6.64e-28
DFG5	1107.17	-1.04099	0.0935459	-11.1281	9.16e-29	7.7e-28
BDS1	4736.04	-0.876073	0.0787766	-11.121	9.92e-29	8.33e-28
TIF3	3596.97	1.00684	0.0906492	11.107	1.16e-28	9.73e-28
UTP23	445.733	1.86674	0.168083	11.106	1.17e-28	9.82e-28
NHX1	3044.4	-0.801502	0.0721847	-11.1035	1.21e-28	1.01e-27
YOP1	5452.33	-0.824926	0.0743601	-11.0937	1.35e-28	1.12e-27
TRP2	3309.29	-0.767374	0.0692814	-11.0762	1.64e-28	1.37e-27
DBP7	899.406	1.16018	0.104889	11.061	1.94e-28	1.62e-27
EMG1	845.732	1.52963	0.138384	11.0535	2.11e-28	1.75e-27
NTG1	1401.69	-1.01397	0.0918308	-11.0417	2.4e-28	2e-27
ABP1	2774.58	-0.932689	0.0844887	-11.0392	2.47e-28	2.05e-27
YAL037W	352.155	-1.54339	0.139852	-11.0359	2.57e-28	2.13e-27
PHO8	3032	-0.776278	0.0703544	-11.0338	2.62e-28	2.17e-27
UBP3	1919.5	1.10117	0.0998218	11.0313	2.7e-28	2.23e-27
DSE1	7745.35	-0.737031	0.0670452	-10.993	4.13e-28	3.41e-27
YET3	2472.46	-0.794811	0.07239	-10.9796	4.79e-28	3.95e-27
UFD1	2115.19	0.874498	0.0796509	10.9791	4.82e-28	3.97e-27
CIT2	25458.6	-0.683356	0.0622494	-10.9777	4.89e-28	4.02e-27
RPL21B	7620.42	0.957461	0.0872268	10.9767	4.95e-28	4.07e-27
ROX1	525.694	1.3264	0.120841	10.9764	4.96e-28	4.07e-27
ERR3	4625.26	-0.780949	0.0711661	-10.9736	5.12e-28	4.2e-27
SUP45	5470.05	0.831198	0.0757984	10.9659	5.57e-28	4.56e-27
CHL4	1731.61	-1.00419	0.0916345	-10.9587	6.04e-28	4.94e-27
EBP2	492.359	2.04656	0.187008	10.9437	7.12e-28	5.82e-27
ILV3	7122.73	-0.939527	0.0859663	-10.929	8.38e-28	6.83e-27
YJL163C	2679.82	-0.835638	0.0764892	-10.9249	8.76e-28	7.14e-27
TIF4631	5774.36	0.830255	0.0760005	10.9243	8.82e-28	7.17e-27
CAM1	3432.72	-0.952406	0.0872168	-10.92	9.25e-28	7.52e-27
OSH6	1504.82	-0.89022	0.0815394	-10.9177	9.49e-28	7.7e-27
YPS5	540.729	-1.41167	0.129449	-10.9052	1.09e-27	8.82e-27
MCH2	334.594	1.69425	0.155543	10.8925	1.25e-27	1.01e-26
HIS3	855.449	-1.09781	0.100882	-10.8821	1.4e-27	1.13e-26
HXT8	287.306	1.83576	0.168751	10.8785	1.46e-27	1.18e-26
YJL132W	1490.84	-1.0277	0.0946098	-10.8625	1.74e-27	1.4e-26
VBA5	720.156	1.16009	0.106798	10.8625	1.74e-27	1.4e-26
DUS4	706.022	1.32811	0.122395	10.851	1.97e-27	1.59e-26
YDL062W	292.195	3.92131	0.362047	10.831	2.46e-27	1.97e-26
YPR084W	607.993	1.24914	0.115356	10.8286	2.52e-27	2.02e-26
YLR154W-A	505.472	-1.41175	0.130414	-10.8251	2.62e-27	2.1e-26
SPS19	2890.47	-0.897903	0.082962	-10.8231	2.68e-27	2.14e-26
CDC15	1530.81	-1.00649	0.0931653	-10.8033	3.32e-27	2.66e-26
CCM1	1567.78	1.03773	0.0960645	10.8024	3.35e-27	2.68e-26
DLD3	10918.6	-0.662803	0.0614556	-10.7851	4.05e-27	3.23e-26
YGR201C	1368.18	-0.997438	0.0925762	-10.7742	4.56e-27	3.63e-26
ATG33	1281.78	-1.01144	0.0939757	-10.7628	5.16e-27	4.11e-26
RRS1	444.482	2.24448	0.20866	10.7566	5.51e-27	4.38e-26
TDH1	5659.48	-1.05549	0.0981642	-10.7523	5.78e-27	4.59e-26
HXT9	644.009	1.22543	0.113993	10.75	5.93e-27	4.7e-26
RPM2	19162.9	0.754194	0.0701869	10.7455	6.22e-27	4.93e-26
MRP8	4993.99	-0.744571	0.0693409	-10.7378	6.76e-27	5.35e-26
PRM4	1514.6	1.06886	0.0996492	10.7262	7.67e-27	6.05e-26
URB2	1614	1.20684	0.112578	10.7201	8.2e-27	6.47e-26
PKH2	2339.46	0.937551	0.0875531	10.7084	9.3e-27	7.33e-26
STE12	1193.35	1.17262	0.109541	10.7049	9.65e-27	7.6e-26
HYR1	3024.13	-0.854145	0.0798128	-10.7019	9.98e-27	7.84e-26
TRM12	2461.07	-0.839885	0.0784921	-10.7003	1.02e-26	7.97e-26
HIS5	2795.52	-0.793316	0.074176	-10.695	1.07e-26	8.42e-26
YDL023C	9926.85	-0.864697	0.0809007	-10.6884	1.15e-26	9.04e-26
TMA16	457.199	1.4983	0.140186	10.688	1.16e-26	9.07e-26
HEM3	2653.06	0.893478	0.0836025	10.6872	1.17e-26	9.13e-26
RPB3	1069.27	1.15327	0.107919	10.6865	1.18e-26	9.19e-26
TOH1	2051.88	-0.909503	0.0851446	-10.6819	1.24e-26	9.65e-26
CNS1	310.781	2.22665	0.208601	10.6742	1.34e-26	1.05e-25
RBG2	1071.06	1.28373	0.120331	10.6683	1.43e-26	1.11e-25
MBR1	2051.74	-0.942542	0.0884472	-10.6565	1.63e-26	1.26e-25
NOC3	1013	1.3736	0.128915	10.6551	1.65e-26	1.28e-25
RAD51	1766.3	-0.90473	0.0849346	-10.6521	1.71e-26	1.32e-25
GCD2	1608.2	1.00846	0.0948085	10.6368	2.01e-26	1.55e-25
RNR2	8080.15	-0.667568	0.0628063	-10.629	2.18e-26	1.69e-25
ZPR1	4166.3	0.815196	0.0767294	10.6243	2.3e-26	1.77e-25
BCS1	1328.61	0.997173	0.0939116	10.6182	2.45e-26	1.89e-25
MXR2	877.989	-1.02799	0.0969336	-10.6051	2.82e-26	2.17e-25
YPR148C	3062.31	-0.807438	0.0761634	-10.6014	2.94e-26	2.26e-25
FLO5	1597.76	1.02098	0.0963142	10.6005	2.96e-26	2.28e-25
CMD1	3956.14	-0.759467	0.071722	-10.589	3.35e-26	2.57e-25
LEU2	3654.5	-0.735493	0.069487	-10.5846	3.51e-26	2.69e-25
HOM3	9646.75	-0.751657	0.0710326	-10.5819	3.62e-26	2.77e-25
PST2	6380.65	-0.663041	0.0626606	-10.5815	3.63e-26	2.78e-25
SRD1	854.123	1.20654	0.114099	10.5745	3.91e-26	2.99e-25
STE23	4725.49	-0.724332	0.0685958	-10.5594	4.6e-26	3.51e-25
OPI10	2607.3	0.908381	0.0860417	10.5574	4.69e-26	3.58e-25
MPP10	996.938	1.22248	0.11587	10.5505	5.05e-26	3.85e-25
YGR079W	275.187	2.27976	0.216091	10.55	5.08e-26	3.86e-25
ADO1	5819.4	-0.789107	0.0748937	-10.5364	5.87e-26	4.46e-25
YAR035C-A	265.52	-1.66497	0.15806	-10.5338	6.04e-26	4.58e-25
NNR2	2152.71	-0.807435	0.0766572	-10.5331	6.08e-26	4.61e-25
BXI1	2977.68	-0.763725	0.0726141	-10.5176	7.17e-26	5.43e-25
RPB5	1180.06	1.36083	0.129429	10.5141	7.44e-26	5.62e-25
HSP33	636.961	-1.11589	0.106285	-10.4991	8.72e-26	6.59e-25
SUN4	1634.91	-0.918059	0.087447	-10.4985	8.78e-26	6.62e-25
YLL058W	1617.52	-0.848953	0.0808813	-10.4963	8.99e-26	6.76e-25
YML122C	258.511	1.81515	0.172932	10.4963	8.98e-26	6.76e-25
QCR6	3640.91	0.77232	0.0736176	10.491	9.5e-26	7.14e-25
STR3	12095	-0.676444	0.0645107	-10.4858	1e-25	7.54e-25
RED1	956.494	1.06112	0.101276	10.4776	1.1e-25	8.21e-25
TVP15	1359.95	-0.888314	0.0848105	-10.4741	1.14e-25	8.51e-25
YAR023C	1477.38	-0.854181	0.0815968	-10.4683	1.21e-25	9.03e-25
MTH1	1207.89	-0.957946	0.0915083	-10.4684	1.21e-25	9.03e-25
YDR541C	474.177	1.31686	0.125833	10.4652	1.25e-25	9.32e-25
ADE5,7	6131.55	-0.773428	0.0739175	-10.4634	1.27e-25	9.49e-25
SFK1	768.853	1.21046	0.115689	10.463	1.28e-25	9.51e-25
AIM6	2433.3	-0.816961	0.0780925	-10.4615	1.3e-25	9.66e-25
FES1	3684.68	0.784895	0.0751123	10.4496	1.47e-25	1.09e-24
BUD14	3136.31	-0.859833	0.0823793	-10.4375	1.67e-25	1.24e-24
YJL144W	1602.23	1.01117	0.0968965	10.4356	1.71e-25	1.26e-24
YMR027W	2974.03	-0.752522	0.0721567	-10.429	1.83e-25	1.35e-24
AVT7	1725.87	-0.863098	0.0829045	-10.4107	2.21e-25	1.64e-24
ERG9	5227	-0.726329	0.069838	-10.4002	2.47e-25	1.83e-24
RRD1	1348.26	-0.902101	0.0867999	-10.3929	2.67e-25	1.97e-24
LAP3	3826.49	-0.721166	0.069398	-10.3918	2.7e-25	1.99e-24
SWH1	3991.63	-0.810513	0.0780823	-10.3802	3.05e-25	2.25e-24
DBP6	1262.3	1.03639	0.0998493	10.3795	3.07e-25	2.26e-24
IRC24	1472.76	-0.844475	0.0814349	-10.3699	3.4e-25	2.5e-24
DPH5	1108.19	-1.06783	0.102988	-10.3685	3.45e-25	2.53e-24
ATP10	815.976	1.05958	0.102246	10.363	3.65e-25	2.68e-24
VPS68	2310.82	-0.789862	0.0762996	-10.3521	4.09e-25	3e-24
YRF1-5	6827.14	-0.754097	0.0728634	-10.3495	4.21e-25	3.08e-24
YRF1-8	6915.42	-0.738571	0.0713771	-10.3475	4.3e-25	3.14e-24
YCL049C	1227.03	-0.955514	0.0924017	-10.3409	4.6e-25	3.36e-24
ASN1	8628.06	0.823767	0.0797012	10.3357	4.86e-25	3.54e-24
CCZ1	1129.35	0.9452	0.0914977	10.3303	5.14e-25	3.74e-24
CYC1	19720.9	-0.717618	0.0694855	-10.3276	5.29e-25	3.85e-24
CCT4	3738.93	0.822411	0.0796927	10.3198	5.74e-25	4.17e-24
REX4	247.697	2.86659	0.277816	10.3183	5.82e-25	4.23e-24
SQT1	1515.54	1.1039	0.107018	10.3151	6.02e-25	4.37e-24
DEP1	473.441	-1.27025	0.123162	-10.3136	6.12e-25	4.43e-24
YDC1	1928.49	-0.931944	0.0903757	-10.3119	6.23e-25	4.5e-24
LPX1	3464.8	-0.788424	0.0764638	-10.3111	6.28e-25	4.54e-24
TGS1	681.894	1.15568	0.112143	10.3054	6.66e-25	4.81e-24
ERP2	2315.53	-0.856915	0.0832093	-10.2983	7.17e-25	5.17e-24
RET1	3643.04	0.824854	0.0802032	10.2846	8.27e-25	5.96e-24
KIN3	863.17	-1.12734	0.109711	-10.2756	9.08e-25	6.53e-24
FMP42	1521.34	-0.929234	0.0905002	-10.2678	9.85e-25	7.08e-24
TMT1	2864.7	-0.848743	0.0826757	-10.2659	1e-24	7.2e-24
YMR265C	488.537	-1.3158	0.128208	-10.263	1.03e-24	7.42e-24
UME6	751.289	1.19606	0.116558	10.2615	1.05e-24	7.53e-24
YAP1	8100.82	0.647133	0.0630711	10.2604	1.06e-24	7.61e-24
COX23	713.105	1.31376	0.128063	10.2587	1.08e-24	7.73e-24
GRS1	7006.21	0.737317	0.0719865	10.2424	1.28e-24	9.14e-24
PMP3	7756.24	-0.67563	0.0660419	-10.2303	1.45e-24	1.03e-23
BSC2	1129.04	0.961035	0.0939447	10.2298	1.46e-24	1.04e-23
FRT2	678.231	-1.23026	0.120448	-10.214	1.72e-24	1.22e-23
RSC58	1346.19	0.881307	0.0863311	10.2084	1.82e-24	1.29e-23
CRT10	3100.46	-0.741713	0.0727304	-10.1981	2.02e-24	1.44e-23
PCD1	608.654	1.1761	0.115337	10.1971	2.04e-24	1.45e-23
CTF19	871.738	-1.25554	0.123152	-10.195	2.09e-24	1.48e-23
RPS21A	4796.68	0.929234	0.0911688	10.1925	2.14e-24	1.52e-23
GRX2	4696.74	-0.688541	0.0675864	-10.1876	2.25e-24	1.59e-23
YGR259C	1047.07	-1.05917	0.103992	-10.1851	2.31e-24	1.63e-23
ADD37	976.033	-1.03118	0.101388	-10.1706	2.68e-24	1.89e-23
LEU4	19058.8	-0.692162	0.0680796	-10.167	2.78e-24	1.96e-23
YJL068C	2340.05	-0.891459	0.0877326	-10.1611	2.96e-24	2.08e-23
REI1	483.515	1.80488	0.178085	10.1349	3.87e-24	2.72e-23
BDF1	4129.85	0.720977	0.0712248	10.1226	4.39e-24	3.08e-23
VPH1	9842.86	-0.601997	0.0595077	-10.1163	4.68e-24	3.28e-23
PGK1	44781.4	-0.712382	0.0704598	-10.1105	4.96e-24	3.48e-23
GRX4	1800.46	-0.822068	0.081352	-10.1051	5.25e-24	3.67e-23
GLO1	20126.3	-0.66097	0.0654631	-10.0968	5.71e-24	3.99e-23
PSA1	10683.6	-0.658869	0.0652836	-10.0924	5.97e-24	4.17e-23
MAE1	1387.09	-0.941717	0.0933439	-10.0887	6.2e-24	4.33e-23
YAL047W-A	516.744	-1.33965	0.132933	-10.0776	6.94e-24	4.84e-23
ERG11	10556.5	-0.795284	0.0789481	-10.0735	7.24e-24	5.04e-23
RPN4	7169.46	0.793771	0.0788227	10.0703	7.47e-24	5.2e-23
YLR307C-A	2290.87	1.00166	0.0995837	10.0585	8.43e-24	5.86e-23
ERG26	1618.87	-0.932595	0.0929202	-10.0365	1.05e-23	7.31e-23
ATG9	3753.79	-0.744016	0.074161	-10.0325	1.1e-23	7.61e-23
GVP36	4690.19	-0.707961	0.0705837	-10.0301	1.12e-23	7.79e-23
YHI9	731.426	-1.04748	0.104596	-10.0146	1.32e-23	9.1e-23
YRF1-1	6970.19	-0.725582	0.0724599	-10.0136	1.33e-23	9.19e-23
CCR4	3351.72	-0.776941	0.0776577	-10.0047	1.45e-23	1e-22
FIG2	1869.21	0.907292	0.0906866	10.0047	1.45e-23	1e-22
RPC82	1199.77	0.996486	0.0997201	9.99283	1.64e-23	1.13e-22
FUM1	21697.3	-0.707382	0.0707925	-9.99234	1.65e-23	1.13e-22
YRF1-4	4806.52	-0.732211	0.0733059	-9.98844	1.71e-23	1.18e-22
PBA1	1024.63	0.995715	0.0996895	9.98816	1.72e-23	1.18e-22
HEM15	3286.75	-0.767169	0.0768225	-9.98625	1.75e-23	1.2e-22
YLR050C	683.886	-1.14364	0.114561	-9.98282	1.81e-23	1.24e-22
SNU66	741.183	1.12144	0.112404	9.97684	1.93e-23	1.32e-22
ATG19	1575.02	-0.822535	0.0825493	-9.96416	2.19e-23	1.5e-22
MAK10	1580.28	0.883898	0.0887336	9.96125	2.25e-23	1.54e-22
DUG1	9387.12	-0.701055	0.0704014	-9.95797	2.33e-23	1.59e-22
NOP9	857.097	1.14079	0.114687	9.94692	2.6e-23	1.77e-22
UBP11	669.738	-1.03015	0.103616	-9.94202	2.73e-23	1.86e-22
RPB2	11145.7	0.615877	0.0619545	9.9408	2.77e-23	1.88e-22
YPS6	1773.24	-0.832503	0.083842	-9.92943	3.1e-23	2.11e-22
TPK2	3523.45	-0.820695	0.0826823	-9.92588	3.21e-23	2.18e-22
EMC1	4389.6	-0.698928	0.0704276	-9.92407	3.27e-23	2.22e-22
SRY1	1055.72	1.10056	0.11117	9.89979	4.17e-23	2.83e-22
SHH4	1181.86	-1.01202	0.102267	-9.89581	4.34e-23	2.94e-22
CLF1	1685.75	0.797249	0.0806483	9.88551	4.81e-23	3.25e-22
BRN1	776.767	1.11096	0.112401	9.88386	4.89e-23	3.3e-22
SHR5	652.476	-1.06633	0.107931	-9.87977	5.09e-23	3.44e-22
OAR1	882.906	1.00477	0.101733	9.87655	5.26e-23	3.55e-22
TRL1	1041.3	1.0748	0.10884	9.87512	5.34e-23	3.59e-22
MHT1	1544.98	-0.809606	0.0819926	-9.87414	5.39e-23	3.63e-22
YAL016C-B	379.159	-1.65832	0.168019	-9.8698	5.63e-23	3.78e-22
YDJ1	4772.86	0.868648	0.0880889	9.86103	6.14e-23	4.12e-22
ECM29	6472.43	0.687016	0.069687	9.85859	6.29e-23	4.22e-22
GLR1	4069.17	-0.680745	0.0691181	-9.84901	6.92e-23	4.64e-22
YLR154W-F	336.596	-1.50628	0.153102	-9.83836	7.7e-23	5.15e-22
RRN11	281.654	2.64099	0.268579	9.83318	8.1e-23	5.42e-22
SSA3	6876.78	0.831043	0.084578	9.82576	8.72e-23	5.83e-22
YAL056C-A	343.86	-1.45352	0.147948	-9.82456	8.83e-23	5.89e-22
YAR028W	391.346	-1.6012	0.162981	-9.82447	8.83e-23	5.89e-22
AQY1	737.633	-0.992259	0.101049	-9.81959	9.27e-23	6.18e-22
YMR099C	3659.53	-0.711838	0.0724951	-9.81913	9.31e-23	6.2e-22
COQ4	2287.46	-0.774967	0.0789536	-9.81547	9.66e-23	6.42e-22
MTR3	684.374	1.19423	0.121695	9.81331	9.87e-23	6.55e-22
HST1	2353.9	0.730991	0.0745165	9.80979	1.02e-22	6.78e-22
PEX2	1485.55	-0.794166	0.0809663	-9.8086	1.03e-22	6.85e-22
CIN8	1720.85	0.813472	0.0829698	9.80443	1.08e-22	7.13e-22
ASG1	1570.31	0.936155	0.0955326	9.79933	1.13e-22	7.49e-22
ABF1	2910.7	0.7379	0.0753169	9.79727	1.16e-22	7.64e-22
UBP10	3060.34	0.745164	0.0760671	9.79614	1.17e-22	7.72e-22
REC8	407.785	1.27457	0.130165	9.79202	1.22e-22	8.03e-22
CSE1	5124.11	0.678539	0.0693324	9.78675	1.28e-22	8.44e-22
YGR283C	511.613	-1.3303	0.135928	-9.78682	1.28e-22	8.44e-22
ARO8	4961.35	-0.74758	0.0764728	-9.77577	1.43e-22	9.4e-22
CPR6	8170.95	0.815038	0.083387	9.77416	1.45e-22	9.54e-22
IFA38	1976.95	-0.817048	0.0836226	-9.77066	1.5e-22	9.87e-22
CYM1	3498.35	0.745216	0.0763037	9.76644	1.57e-22	1.03e-21
URA2	19729.9	-0.685957	0.0702561	-9.76366	1.61e-22	1.06e-21
HSP32	480.046	-1.17668	0.120615	-9.75568	1.74e-22	1.14e-21
VMA11	1519.68	-0.869468	0.0892311	-9.74401	1.96e-22	1.28e-21
YSH1	1584.21	0.825944	0.0847667	9.74373	1.96e-22	1.28e-21
NIT3	1998.38	-0.803448	0.0824831	-9.74076	2.02e-22	1.32e-21
LEE1	2093.74	-0.863209	0.0886198	-9.74059	2.02e-22	1.32e-21
YKL103C	4819.01	-0.787251	0.0808445	-9.73784	2.08e-22	1.35e-21
ARE2	3089.16	0.71963	0.0739466	9.73175	2.21e-22	1.44e-21
YKR040C	98.9801	3.5662	0.366589	9.72807	2.29e-22	1.49e-21
CYT2	1487.94	0.834984	0.085865	9.72438	2.37e-22	1.54e-21
YJR085C	2464.08	-0.720763	0.0741766	-9.71685	2.56e-22	1.66e-21
SDP1	286.049	-1.37952	0.142001	-9.71491	2.6e-22	1.69e-21
SGN1	825.502	0.996711	0.10272	9.70319	2.92e-22	1.89e-21
MON1	1453.4	-0.783258	0.0808881	-9.68323	3.55e-22	2.29e-21
BMT6	223.882	2.02783	0.209417	9.68322	3.55e-22	2.29e-21
MET31	312.953	-1.39957	0.144604	-9.67861	3.72e-22	2.4e-21
YDL086C-A	842.723	-0.962056	0.0995155	-9.6674	4.15e-22	2.67e-21
RKR1	5579.76	-0.763636	0.0790811	-9.65636	4.62e-22	2.97e-21
YNK1	4805.74	-0.679794	0.0704054	-9.65543	4.66e-22	3e-21
KRE5	3853.03	-0.776305	0.0804906	-9.64467	5.18e-22	3.33e-21
CAR2	2702.4	0.822986	0.0853536	9.64207	5.31e-22	3.41e-21
FMP23	824.406	-0.917288	0.0952177	-9.63359	5.77e-22	3.7e-21
BMT5	290.542	2.17931	0.226341	9.62845	6.06e-22	3.88e-21
YNL170W	526.172	-1.15748	0.120288	-9.62255	6.42e-22	4.11e-21
FOX2	14835.6	-0.798327	0.082968	-9.6221	6.45e-22	4.12e-21
SRS2	2912.37	-0.730711	0.0760022	-9.61433	6.96e-22	4.44e-21
RGI2	3034.58	2.26154	0.23578	9.59173	8.66e-22	5.53e-21
SEC66	794.633	1.08463	0.113091	9.59077	8.74e-22	5.57e-21
DPS1	7959.93	-0.648837	0.0676594	-9.58976	8.83e-22	5.62e-21
SAN1	1057.98	0.954738	0.0997311	9.57312	1.04e-21	6.6e-21
YER053C-A	8407.68	-0.746915	0.0780422	-9.57065	1.06e-21	6.75e-21
SGT1	1178.27	-0.929781	0.0972281	-9.56289	1.15e-21	7.27e-21
VHC1	3420.97	-0.67121	0.0702587	-9.55341	1.25e-21	7.96e-21
YHR020W	5482.16	0.76362	0.0800965	9.53375	1.52e-21	9.61e-21
NUP60	1573.18	-0.877946	0.0921228	-9.53017	1.57e-21	9.94e-21
YGR210C	1762.03	0.833916	0.0875984	9.51976	1.74e-21	1.1e-20
DUN1	1246.24	-0.845695	0.0888715	-9.51593	1.8e-21	1.14e-20
YNL203C	1844.29	-0.890021	0.0936405	-9.50466	2.01e-21	1.27e-20
MBP1	1269.84	0.928339	0.0976887	9.50304	2.04e-21	1.29e-20
COS3	915.904	-0.940118	0.0989487	-9.50107	2.08e-21	1.31e-20
EFM4	717.096	1.38335	0.145647	9.49797	2.14e-21	1.35e-20
ALG2	1315.99	-0.820623	0.0865204	-9.48473	2.43e-21	1.53e-20
MAK16	427.111	4.55895	0.481655	9.46519	2.93e-21	1.84e-20
YIL166C	1341.04	-1.02278	0.108124	-9.45939	3.1e-21	1.94e-20
KTR6	1745.97	-0.775193	0.0819719	-9.45682	3.17e-21	1.99e-20
YMR290W-A	371.112	2.03077	0.214864	9.4514	3.34e-21	2.09e-20
DAN4	1314.41	0.977931	0.103632	9.43661	3.85e-21	2.41e-20
CHS3	4437.08	-0.674663	0.0715269	-9.4323	4.01e-21	2.51e-20
MLS1	14809.9	-0.705901	0.074879	-9.42722	4.21e-21	2.63e-20
CHM7	804.771	0.992283	0.105351	9.41886	4.56e-21	2.85e-20
SPG4	6910.17	0.793963	0.0843087	9.41734	4.63e-21	2.88e-20
YGR266W	3074.65	-0.662943	0.0704251	-9.41345	4.8e-21	2.99e-20
AVT6	1294.79	-0.877823	0.0932914	-9.40947	4.99e-21	3.1e-20
CTO1	848.058	0.947362	0.1007	9.40777	5.07e-21	3.15e-20
CTK1	853.355	0.996202	0.105934	9.40402	5.25e-21	3.26e-20
ISN1	1510.38	-0.874475	0.0930444	-9.39848	5.54e-21	3.43e-20
NGG1	1127.78	0.869456	0.092532	9.39627	5.65e-21	3.5e-20
SOD1	15297.6	-0.711966	0.0757853	-9.39452	5.75e-21	3.56e-20
THI7	2169.71	0.776206	0.0826268	9.39413	5.77e-21	3.57e-20
YMR090W	4143.13	-0.648658	0.0690632	-9.39224	5.87e-21	3.63e-20
PHO89	5466.66	0.815644	0.0868464	9.3918	5.9e-21	3.64e-20
BUB1	847.501	0.915263	0.0975046	9.38688	6.18e-21	3.81e-20
RKM1	906.59	-0.933465	0.0996378	-9.36859	7.35e-21	4.53e-20
LYS5	1414.24	-0.869142	0.0927947	-9.3663	7.51e-21	4.63e-20
LIN1	535.448	1.15931	0.123864	9.35954	8.01e-21	4.93e-20
OPT2	1536.28	1.041	0.111268	9.35572	8.3e-21	5.1e-20
JJJ3	545.769	1.14144	0.122016	9.35488	8.37e-21	5.14e-20
POS5	2420.5	-0.815435	0.0872342	-9.34765	8.96e-21	5.5e-20
COX5A	10653.7	-0.603074	0.0645179	-9.34738	8.98e-21	5.51e-20
YHM2	4826.61	0.690595	0.0740574	9.32513	1.11e-20	6.79e-20
LHP1	2113.89	0.880354	0.0944551	9.32035	1.16e-20	7.09e-20
RPB9	685.684	1.07773	0.115644	9.31935	1.17e-20	7.15e-20
SAR1	3580.99	-0.689334	0.0740164	-9.31326	1.24e-20	7.57e-20
YMR295C	2640.22	-0.829028	0.089022	-9.31262	1.25e-20	7.61e-20
MOT3	816.079	0.97977	0.10528	9.30629	1.32e-20	8.07e-20
OSH2	5914.22	-0.593007	0.0637288	-9.30518	1.34e-20	8.15e-20
IRC20	6389.18	0.58904	0.063354	9.2976	1.44e-20	8.74e-20
ORT1	1105.52	-0.846909	0.0911383	-9.29258	1.51e-20	9.15e-20
SPC98	1350.67	-0.810461	0.0872863	-9.28509	1.62e-20	9.81e-20
LAT1	4553.18	-0.703521	0.0758013	-9.28111	1.68e-20	1.02e-19
GET4	984.313	-0.906192	0.097659	-9.27915	1.71e-20	1.04e-19
APE4	3143.43	-0.708962	0.0764377	-9.27503	1.78e-20	1.08e-19
TOM5	1501.53	0.858653	0.0925891	9.27381	1.8e-20	1.09e-19
RBS1	860.57	0.949735	0.102414	9.27353	1.8e-20	1.09e-19
YDL086W	914.579	-0.917246	0.0989981	-9.26529	1.95e-20	1.17e-19
TRM10	531.078	1.48553	0.160409	9.26086	2.03e-20	1.22e-19
TIM23	1347.64	0.971497	0.10496	9.25589	2.12e-20	1.28e-19
ITR2	2353.41	0.723847	0.078364	9.23698	2.54e-20	1.53e-19
RIM2	831.205	1.05863	0.114641	9.23436	2.6e-20	1.56e-19
RIO1	1196.11	0.85541	0.0927873	9.21904	3e-20	1.8e-19
FCF2	344.398	1.62486	0.176275	9.21777	3.03e-20	1.82e-19
YOL083C-A	542.589	-1.12519	0.122082	-9.2167	3.06e-20	1.84e-19
FPR1	4894.8	-0.788931	0.0856257	-9.21371	3.15e-20	1.89e-19
RAS1	585.132	1.32076	0.143563	9.19988	3.58e-20	2.15e-19
TUP1	2449.83	0.829988	0.0902307	9.19851	3.63e-20	2.17e-19
GIP4	1836.77	-0.736798	0.0802357	-9.18293	4.2e-20	2.51e-19
STH1	4492.99	0.643288	0.0700902	9.178	4.39e-20	2.62e-19
ADY4	899.17	0.915736	0.0999675	9.16033	5.17e-20	3.09e-19
YOR114W	561.464	-1.02743	0.112171	-9.15947	5.22e-20	3.11e-19
ECM5	4230.28	-0.603821	0.0659367	-9.1576	5.31e-20	3.16e-19
YJR124C	601.696	1.26317	0.137986	9.15433	5.47e-20	3.26e-19
SAP1	1822.7	0.791102	0.0864372	9.15233	5.57e-20	3.31e-19
GAR1	269.979	2.62012	0.286346	9.1502	5.68e-20	3.38e-19
SLT2	2186.27	-0.771362	0.0843121	-9.14889	5.75e-20	3.41e-19
RVB1	1902.73	0.87204	0.0953359	9.14703	5.85e-20	3.47e-19
MIP6	406.395	1.4246	0.155809	9.14321	6.06e-20	3.59e-19
UTR2	2422.82	0.788136	0.086208	9.14226	6.12e-20	3.62e-19
HSF1	2018.55	0.788556	0.0862699	9.14058	6.21e-20	3.67e-19
YLL053C	246.478	-1.67706	0.183572	-9.13571	6.5e-20	3.84e-19
TEF2	170011	0.591298	0.0647317	9.1346	6.57e-20	3.88e-19
YPR127W	2424.61	-0.813428	0.0890798	-9.13145	6.76e-20	3.99e-19
ALE1	2669.57	-0.670774	0.0735292	-9.12255	7.34e-20	4.32e-19
ERG10	4408.35	-0.69595	0.0763042	-9.12073	7.46e-20	4.39e-19
DSD1	3625	-0.660258	0.072422	-9.11682	7.74e-20	4.55e-19
TRE1	1871.34	-0.706668	0.0775299	-9.11477	7.88e-20	4.63e-19
NAP1	4132.68	-0.639475	0.0702073	-9.10839	8.36e-20	4.91e-19
DLD2	2655.63	-0.756552	0.0830981	-9.10433	8.68e-20	5.09e-19
YBR137W	1129.53	-0.808487	0.088923	-9.09199	9.72e-20	5.7e-19
TRM8	838.411	1.18848	0.130753	9.08954	9.95e-20	5.82e-19
VPS4	1474.25	0.837717	0.092229	9.08301	1.06e-19	6.18e-19
RSC2	1925.66	0.734133	0.0808441	9.08085	1.08e-19	6.3e-19
YMR119W-A	150.625	-2.01062	0.221422	-9.08049	1.08e-19	6.31e-19
RPC19	798.836	1.31118	0.144575	9.0692	1.2e-19	6.99e-19
YGL088W	273.059	-1.61559	0.178259	-9.06317	1.27e-19	7.39e-19
YGR153W	279.345	-1.42534	0.157348	-9.05851	1.32e-19	7.7e-19
YNL174W	484.569	3.26644	0.361333	9.03998	1.57e-19	9.12e-19
HSP82	37419.6	0.805352	0.089116	9.03712	1.61e-19	9.35e-19
GCD1	2624.53	0.743278	0.0824872	9.01083	2.04e-19	1.19e-18
DED1	16295.6	0.65859	0.0731038	9.00898	2.08e-19	1.21e-18
MAL31	5841.54	-0.58157	0.0645574	-9.00857	2.09e-19	1.21e-18
YBR071W	1170.63	-0.877053	0.0973625	-9.00812	2.1e-19	1.21e-18
HXT1	241.99	1.71906	0.191049	8.998	2.3e-19	1.33e-18
APT1	2112.62	0.845149	0.0939431	8.99639	2.33e-19	1.35e-18
RMT2	731.319	3.1626	0.351654	8.99348	2.4e-19	1.38e-18
GRH1	1003.39	-0.910043	0.101357	-8.97861	2.74e-19	1.58e-18
PRE1	3685.1	0.697575	0.0777493	8.97211	2.91e-19	1.68e-18
CAT2	10086.2	0.609761	0.067986	8.96893	2.99e-19	1.73e-18
GDS1	5762.62	0.647863	0.0722381	8.96843	3.01e-19	1.73e-18
CDC28	1415.07	-0.798579	0.089054	-8.96736	3.04e-19	1.75e-18
BNA5	1424.7	-0.871125	0.0971865	-8.96343	3.15e-19	1.81e-18
PRE7	4221.29	0.65638	0.0732685	8.95856	3.29e-19	1.89e-18
HGH1	389.516	1.46481	0.163514	8.95835	3.3e-19	1.89e-18
FAA3	3638.4	0.712961	0.0795926	8.95763	3.32e-19	1.9e-18
MSS2	463.445	1.15409	0.128856	8.95649	3.35e-19	1.92e-18
MAS2	2236.43	0.720903	0.0805371	8.95119	3.52e-19	2.01e-18
PEX11	3533.72	-0.756665	0.0845376	-8.95064	3.53e-19	2.02e-18
CAB3	879.64	0.948993	0.106065	8.94731	3.64e-19	2.08e-18
VMA16	2768.11	-0.639806	0.0715095	-8.94715	3.65e-19	2.08e-18
ESF2	261	2.23085	0.249449	8.94311	3.78e-19	2.16e-18
CTA1	6421.83	-0.657221	0.0735058	-8.94108	3.85e-19	2.2e-18
YCL021W-A	303.964	-1.47898	0.165521	-8.93533	4.06e-19	2.31e-18
SKO1	1683.22	0.859452	0.0961882	8.93511	4.07e-19	2.31e-18
PRT1	5949.84	0.70795	0.0792609	8.9319	4.19e-19	2.38e-18
YLR467C-A	917.894	-0.85199	0.0954443	-8.92656	4.39e-19	2.49e-18
MAK11	770.296	1.19302	0.133697	8.92329	4.53e-19	2.57e-18
MFM1	852.088	-0.884974	0.0991954	-8.92153	4.6e-19	2.61e-18
YKL066W	960.474	-1.01078	0.113413	-8.91238	4.99e-19	2.83e-18
TSR2	225.088	2.3941	0.268624	8.91243	4.99e-19	2.83e-18
YCT1	1797.43	-0.863805	0.0969473	-8.91005	5.1e-19	2.88e-18
YNL195C	4874.1	0.72317	0.0812302	8.90272	5.45e-19	3.08e-18
YPF1	4713.85	-0.672711	0.0755943	-8.89896	5.64e-19	3.18e-18
ALG3	500.653	1.19276	0.134112	8.8938	5.91e-19	3.33e-18
VPS13	16873.5	-0.587561	0.0660869	-8.89073	6.07e-19	3.42e-18
YNL114C	687.434	1.33594	0.15028	8.88973	6.13e-19	3.45e-18
NCP1	1402.48	-0.827529	0.0931016	-8.88846	6.2e-19	3.48e-18
RIF1	3694.49	0.602118	0.0677909	8.88199	6.57e-19	3.69e-18
MAG1	1455.54	0.754913	0.084998	8.88154	6.59e-19	3.7e-18
RGC1	4980.34	-0.6071	0.0684156	-8.87371	7.07e-19	3.97e-18
SOH1	773.79	-0.861736	0.0971174	-8.87314	7.11e-19	3.99e-18
RPN2	9528.42	0.576081	0.0649848	8.86485	7.66e-19	4.29e-18
URA10	1305.11	-0.843716	0.0951939	-8.86313	7.78e-19	4.35e-18
PIC2	3732.36	-0.656046	0.0740209	-8.86299	7.79e-19	4.35e-18
FAT3	4554.54	0.940956	0.10619	8.86103	7.93e-19	4.43e-18
SEC24	4656.72	-0.597806	0.0674826	-8.85867	8.1e-19	4.52e-18
BAG7	297.092	1.2997	0.14678	8.85473	8.39e-19	4.68e-18
COG3	1373.3	-0.757963	0.0856922	-8.84519	9.14e-19	5.09e-18
INP1	730.189	0.969692	0.109659	8.84278	9.34e-19	5.2e-18
DAP2	6524	-0.591769	0.0669284	-8.84183	9.42e-19	5.24e-18
CDC12	1257.26	0.842043	0.0952521	8.84014	9.56e-19	5.31e-18
CGR1	124.679	3.94462	0.447009	8.82449	1.1e-18	6.1e-18
YKR047W	1388.29	-0.778737	0.0882794	-8.82128	1.13e-18	6.28e-18
YGL140C	4921.67	-0.635466	0.0721341	-8.80951	1.26e-18	6.97e-18
WRS1	1868.09	0.823846	0.0935369	8.80771	1.28e-18	7.07e-18
KRS1	757.163	1.14983	0.130657	8.8004	1.36e-18	7.54e-18
PRP46	1113.8	0.834985	0.0949063	8.79799	1.39e-18	7.7e-18
SNA3	1861.78	-0.729888	0.0829847	-8.79546	1.42e-18	7.87e-18
LAM4	2965.32	-0.701789	0.0798045	-8.79386	1.45e-18	7.98e-18
RFS1	2444.47	-0.673777	0.0766817	-8.78666	1.54e-18	8.49e-18
RNY1	2039.89	-0.810942	0.0922914	-8.78675	1.54e-18	8.49e-18
ADE17	4344.52	-1.52052	0.173059	-8.78617	1.55e-18	8.52e-18
PUN1	2904.68	-0.700182	0.0797118	-8.78391	1.58e-18	8.68e-18
HUT1	1021.49	0.886804	0.100993	8.78087	1.62e-18	8.92e-18
DDR2	7113.47	-0.851142	0.096958	-8.77846	1.66e-18	9.1e-18
APJ1	2123.19	0.718218	0.0819639	8.76262	1.91e-18	1.05e-17
MRX3	2043.52	-0.831915	0.0949417	-8.76237	1.91e-18	1.05e-17
CLB1	1462.69	-0.908367	0.103762	-8.7543	2.05e-18	1.12e-17
RPS22B	3752.28	0.916043	0.104639	8.7543	2.05e-18	1.12e-17
COS2	1052.19	-0.830351	0.0949063	-8.74917	2.15e-18	1.18e-17
YCR102C	195.704	1.70521	0.194911	8.74867	2.16e-18	1.18e-17
PXR1	169.074	2.61127	0.29853	8.74709	2.19e-18	1.2e-17
SUI3	3537.8	0.658107	0.0752435	8.74636	2.2e-18	1.2e-17
PPN1	3911.33	-0.62489	0.0715632	-8.732	2.5e-18	1.36e-17
YKL068W-A	2793.27	-0.623482	0.0714472	-8.72647	2.63e-18	1.43e-17
SLM4	1760.66	-0.712447	0.0816969	-8.72061	2.77e-18	1.5e-17
NFT1	1777.05	0.689945	0.0791166	8.72061	2.77e-18	1.5e-17
ISC1	1220.46	-0.821894	0.0942984	-8.71588	2.88e-18	1.57e-17
ULA1	833.711	-1.0179	0.116903	-8.70718	3.12e-18	1.69e-17
YBR056W	4934.94	-0.641861	0.0737383	-8.70458	3.19e-18	1.73e-17
PIN4	1700.8	0.753297	0.0865584	8.70277	3.24e-18	1.75e-17
HHO1	1371.88	-0.749332	0.0861089	-8.70215	3.26e-18	1.76e-17
APE2	11209	-0.598937	0.0688698	-8.69666	3.42e-18	1.85e-17
ADE8	1788.24	-0.68896	0.079246	-8.69394	3.5e-18	1.89e-17
YER121W	622.986	1.05859	0.121826	8.68938	3.64e-18	1.97e-17
PKH1	2223.42	-0.641975	0.0739183	-8.68492	3.79e-18	2.05e-17
FET3	3143.91	-0.701682	0.0808104	-8.68306	3.85e-18	2.08e-17
LTE1	2024.18	-0.765169	0.0881478	-8.68052	3.94e-18	2.12e-17
AIM14	1892.29	-0.709875	0.0817939	-8.67883	4e-18	2.15e-17
TOM7	747.862	1.05209	0.121262	8.67623	4.09e-18	2.2e-17
YFR011C	1233.24	0.936956	0.107995	8.6759	4.1e-18	2.2e-17
GUS1	10914.9	-0.657961	0.0758744	-8.67172	4.26e-18	2.29e-17
YBR262C	1040.88	0.847178	0.0977136	8.67001	4.32e-18	2.32e-17
YNL134C	2693.83	0.638727	0.0737523	8.66043	4.7e-18	2.52e-17
SAT4	3258.51	0.634773	0.0733562	8.6533	5e-18	2.68e-17
RPT2	3751.58	0.618198	0.0714674	8.65007	5.15e-18	2.75e-17
ASN2	9007.3	0.721067	0.083399	8.64599	5.33e-18	2.85e-17
UBP13	2494.68	0.669868	0.0775691	8.63576	5.83e-18	3.12e-17
HXK1	7835.45	0.775319	0.0897831	8.63547	5.85e-18	3.12e-17
CST9	814.269	0.953737	0.110455	8.63459	5.89e-18	3.14e-17
TOF1	1531.77	-0.740416	0.0857648	-8.6331	5.97e-18	3.18e-17
YBR139W	4565.76	-0.76695	0.0888463	-8.63232	6.01e-18	3.2e-17
DSS1	1672.71	0.737409	0.0854922	8.62545	6.38e-18	3.4e-17
KAR4	730.095	0.979433	0.113585	8.62291	6.53e-18	3.47e-17
PRO3	3013.48	-0.685805	0.0795372	-8.62245	6.55e-18	3.48e-17
LCP5	293.654	1.68595	0.195638	8.61769	6.83e-18	3.62e-17
TAX4	939.747	0.804409	0.0933432	8.61776	6.83e-18	3.62e-17
SLX4	987.7	0.828665	0.0961643	8.61718	6.86e-18	3.64e-17
YLR118C	398.845	-1.09222	0.126766	-8.61601	6.93e-18	3.67e-17
ADE2	3395.6	-0.879598	0.102196	-8.60699	7.5e-18	3.97e-17
RRT12	564.22	1.01208	0.117615	8.60506	7.63e-18	4.03e-17
RRM3	1856.84	-0.676061	0.0785788	-8.60361	7.72e-18	4.08e-17
ALG1	1383.78	-0.761391	0.0885733	-8.59617	8.24e-18	4.35e-17
FMP16	2962.58	-0.695873	0.0809546	-8.59584	8.27e-18	4.36e-17
EAP1	1188.07	0.851819	0.0991241	8.59347	8.44e-18	4.45e-17
YPL238C	2285.09	0.716839	0.083484	8.58654	8.96e-18	4.72e-17
YNL277W-A	92.8491	-2.09781	0.244508	-8.5797	9.51e-18	5e-17
UBX6	2190.25	-0.730445	0.0852389	-8.56938	1.04e-17	5.47e-17
RTG1	648.772	0.940189	0.109813	8.56177	1.11e-17	5.84e-17
FOL2	2255.61	-0.663882	0.0775724	-8.55822	1.15e-17	6.02e-17
GIR2	840.891	1.09039	0.127496	8.55236	1.21e-17	6.32e-17
NMA111	3168.05	0.625024	0.0730949	8.55085	1.22e-17	6.4e-17
STB5	975.222	-0.805978	0.0942686	-8.54981	1.23e-17	6.46e-17
MOG1	913.066	-0.960035	0.112411	-8.54043	1.34e-17	7e-17
HHT2	6349.83	-0.639286	0.0748883	-8.53653	1.38e-17	7.23e-17
YGL262W	131.583	-1.84745	0.216462	-8.53473	1.4e-17	7.34e-17
HRK1	1483.92	0.745621	0.0874062	8.53053	1.46e-17	7.6e-17
MNN9	1723.19	0.817211	0.0958067	8.52979	1.47e-17	7.65e-17
YER152C	1342.19	-0.748539	0.0878312	-8.52248	1.56e-17	8.14e-17
AKR1	4655.13	-0.60792	0.0713524	-8.51997	1.6e-17	8.31e-17
SLM6	223.968	2.13493	0.250813	8.51204	1.71e-17	8.89e-17
PRX1	10891.1	-0.582784	0.0684801	-8.51028	1.74e-17	9.02e-17
RGA2	1811.59	0.808862	0.0950491	8.50995	1.74e-17	9.04e-17
YIL021C-A	538.286	1.09786	0.129115	8.50294	1.85e-17	9.59e-17
PUP2	3485.11	0.805581	0.0948861	8.48998	2.07e-17	1.07e-16
WHI3	1620.13	0.790692	0.0931531	8.48809	2.1e-17	1.09e-16
TOS6	540.883	-1.30992	0.154366	-8.48579	2.14e-17	1.11e-16
YMR294W-A	1685.94	-0.839875	0.0990706	-8.47754	2.3e-17	1.19e-16
PDR10	3751.87	-0.669691	0.0790096	-8.47607	2.33e-17	1.2e-16
PET309	1293.67	0.752981	0.0888821	8.47168	2.42e-17	1.25e-16
NUC1	619.471	1.23877	0.14627	8.46904	2.47e-17	1.28e-16
OGG1	348.237	1.62236	0.191682	8.46383	2.59e-17	1.33e-16
YLR437C-A	447.281	1.21787	0.143945	8.46065	2.66e-17	1.37e-16
RUP1	2748.69	-0.620849	0.0733925	-8.45929	2.69e-17	1.39e-16
CIT1	50883.4	-0.634837	0.0750701	-8.45659	2.75e-17	1.42e-16
KAP95	6345.4	0.612811	0.0724796	8.45494	2.79e-17	1.44e-16
AGA1	671.305	1.0669	0.126265	8.4497	2.92e-17	1.5e-16
SPT2	793.506	0.938691	0.111098	8.44925	2.93e-17	1.51e-16
NNR1	2029.66	-0.679898	0.0804888	-8.44712	2.99e-17	1.53e-16
AVT1	2029.87	-0.658907	0.0780354	-8.44369	3.07e-17	1.58e-16
YOL107W	645.21	-0.916448	0.108653	-8.43466	3.32e-17	1.7e-16
SRP21	539.798	1.08393	0.128534	8.43307	3.37e-17	1.72e-16
VPS17	2444.93	-0.635508	0.0753866	-8.42998	3.46e-17	1.77e-16
KTR1	3797.55	-0.610535	0.0724271	-8.42965	3.47e-17	1.77e-16
COS12	113.661	-2.08213	0.247004	-8.42952	3.47e-17	1.77e-16
RDH54	2043.61	-0.727751	0.0863865	-8.42436	3.63e-17	1.85e-16
NTH2	1580.29	-0.718354	0.085382	-8.41342	3.98e-17	2.03e-16
YOR108C-A	426.425	1.35444	0.161112	8.40682	4.21e-17	2.15e-16
URM1	438.877	1.35431	0.161141	8.4045	4.3e-17	2.19e-16
BDH2	9960.54	-0.686333	0.0816906	-8.40161	4.4e-17	2.24e-16
EST2	467.459	1.11195	0.132361	8.40088	4.43e-17	2.25e-16
YGR125W	3686.97	-0.599154	0.0713273	-8.40007	4.46e-17	2.27e-16
CPR4	1073.47	-0.795149	0.0947575	-8.39141	4.8e-17	2.44e-16
YJL152W	1682.16	-0.713239	0.085032	-8.38789	4.95e-17	2.51e-16
MSC7	2687.86	-0.658056	0.0785019	-8.38267	5.17e-17	2.62e-16
IRC3	1492.47	0.690361	0.0823597	8.38228	5.19e-17	2.63e-16
HEF3	3837.8	-0.683525	0.0815813	-8.37845	5.36e-17	2.71e-16
POM33	3416.12	-0.620103	0.0740291	-8.37647	5.45e-17	2.76e-16
YLR152C	5117.35	-0.723892	0.0864591	-8.37265	5.63e-17	2.85e-16
SER3	5195.38	-0.641197	0.0766109	-8.36953	5.78e-17	2.92e-16
YLL059C	351.241	-1.08993	0.130311	-8.36412	6.06e-17	3.05e-16
GRX7	1208.23	-0.779646	0.0932665	-8.35934	6.31e-17	3.18e-16
TGL1	1547.67	-0.730059	0.0873919	-8.35385	6.61e-17	3.33e-16
DEG1	583.066	1.19929	0.143576	8.35301	6.65e-17	3.35e-16
PRY1	884.935	-0.878664	0.105352	-8.34026	7.41e-17	3.73e-16
OPI1	1909.49	-0.658131	0.0789794	-8.33295	7.89e-17	3.96e-16
KAR2	19343.1	0.562624	0.0675334	8.33105	8.01e-17	4.02e-16
ARC1	4037.86	0.658154	0.079004	8.33064	8.04e-17	4.03e-16
RPO26	1481.74	0.901209	0.108201	8.32903	8.15e-17	4.08e-16
VOA1	3696.48	-0.666203	0.0799914	-8.32843	8.19e-17	4.1e-16
YOR338W	229.867	1.7272	0.207617	8.31914	8.86e-17	4.43e-16
BSC5	824.915	0.817679	0.098402	8.30958	9.6e-17	4.8e-16
TIF1	13792.4	0.586622	0.0706154	8.30728	9.79e-17	4.89e-16
TMN2	1938.2	-0.687213	0.0828252	-8.29715	1.07e-16	5.32e-16
CTS2	1049.87	0.798007	0.0962106	8.29438	1.09e-16	5.45e-16
YBL094C	1273.99	-0.841339	0.101497	-8.28933	1.14e-16	5.68e-16
AMD2	1180.62	0.75253	0.0907959	8.28814	1.15e-16	5.73e-16
OSH7	2324.01	-0.70175	0.0846854	-8.28655	1.17e-16	5.8e-16
UBR2	4310.38	0.703128	0.0848625	8.2855	1.18e-16	5.85e-16
SHC1	540.091	-0.981671	0.118504	-8.2839	1.19e-16	5.92e-16
SKY1	4257.89	0.54653	0.0660257	8.27754	1.26e-16	6.24e-16
NCE102	29733.9	-0.671586	0.0811757	-8.27324	1.3e-16	6.47e-16
HAL1	1782.82	-0.732812	0.0885926	-8.2717	1.32e-16	6.55e-16
CIA2	1287.67	-0.806672	0.0975964	-8.26539	1.39e-16	6.9e-16
SLA2	4511.97	-0.632226	0.0765763	-8.25615	1.5e-16	7.45e-16
EMC4	929.487	-0.875902	0.106108	-8.2548	1.52e-16	7.53e-16
AAR2	1014.64	0.769087	0.0932481	8.24774	1.61e-16	7.98e-16
YOR396C-A	897.459	-0.778106	0.0943979	-8.24283	1.68e-16	8.31e-16
ECM1	840.516	1.05404	0.127963	8.23707	1.76e-16	8.7e-16
YRA2	879.537	-0.881605	0.107028	-8.23712	1.76e-16	8.7e-16
RIB3	2141.37	-0.686989	0.0834246	-8.23485	1.8e-16	8.86e-16
YGR017W	1156.53	0.790139	0.095965	8.23362	1.82e-16	8.95e-16
PDB1	11139.9	-0.509477	0.0618968	-8.23107	1.86e-16	9.13e-16
SNT309	678.896	0.881168	0.107063	8.23034	1.87e-16	9.18e-16
PEX15	778.286	-0.88075	0.107094	-8.22408	1.97e-16	9.66e-16
YAL059C-A	659.52	1.13058	0.137746	8.20769	2.25e-16	1.11e-15
MSS11	1709.78	0.661266	0.0805763	8.20671	2.27e-16	1.12e-15
YBR284W	1348.02	0.923592	0.112633	8.20001	2.4e-16	1.18e-15
CBR1	2846.68	-0.710596	0.0866575	-8.20005	2.4e-16	1.18e-15
RBH2	1310.85	-0.752396	0.0918372	-8.19271	2.55e-16	1.25e-15
DOC1	544.689	0.983021	0.120067	8.18725	2.67e-16	1.31e-15
AAD15	133.467	1.85549	0.226633	8.18722	2.67e-16	1.31e-15
ATG40	907.463	-0.774722	0.0946761	-8.18287	2.77e-16	1.35e-15
MEP2	1273.69	0.808734	0.0988751	8.17935	2.85e-16	1.39e-15
SPC72	820.882	-0.883756	0.108103	-8.17514	2.96e-16	1.44e-15
CAC2	1015.45	-0.891383	0.109056	-8.17362	2.99e-16	1.46e-15
GAL3	1052.56	0.821795	0.100727	8.15867	3.39e-16	1.65e-15
MRPS16	686.676	0.918665	0.112602	8.1585	3.39e-16	1.65e-15
PFY1	4571.65	-0.601662	0.0737732	-8.15557	3.48e-16	1.69e-15
YLR217W	2634.15	0.738222	0.0905531	8.15237	3.57e-16	1.73e-15
PHO88	2825.53	0.726915	0.0891831	8.15081	3.61e-16	1.76e-15
RNR1	6356.06	-0.667266	0.081886	-8.14872	3.68e-16	1.78e-15
YDR545C-A	943.286	-0.777769	0.0955788	-8.13746	4.04e-16	1.96e-15
YKL100W-A	764.902	-0.804033	0.0988323	-8.13533	4.11e-16	1.99e-15
PRS4	1030.19	0.893961	0.109908	8.13372	4.16e-16	2.02e-15
ARR2	552.779	0.942911	0.116065	8.12398	4.51e-16	2.18e-15
YPL039W	661.21	0.896684	0.110385	8.12326	4.54e-16	2.19e-15
YOL057W	1881.13	-0.702417	0.0865353	-8.11711	4.77e-16	2.31e-15
YHL050C	1407.7	-0.771136	0.095028	-8.11482	4.87e-16	2.35e-15
NSE1	1102.95	-0.766686	0.0944978	-8.11326	4.93e-16	2.38e-15
CET1	1509.28	0.70077	0.0863948	8.11125	5.01e-16	2.41e-15
HKR1	3204.69	0.64551	0.0797306	8.09614	5.67e-16	2.73e-15
LEU5	989.92	-0.751971	0.0929077	-8.09375	5.79e-16	2.78e-15
BIO3	564.916	-0.916309	0.113262	-8.09019	5.96e-16	2.86e-15
LOC1	527.6	1.03263	0.12771	8.08578	6.18e-16	2.97e-15
YML053C	423.441	1.0487	0.129696	8.08581	6.18e-16	2.97e-15
LYS9	6885.32	0.573991	0.0710038	8.08395	6.27e-16	3.01e-15
RAD18	453.923	1.01827	0.126011	8.08076	6.44e-16	3.09e-15
MRPS8	480.186	1.08484	0.134279	8.07904	6.53e-16	3.13e-15
SEN34	424.246	-1.41913	0.175722	-8.07596	6.69e-16	3.21e-15
YNL103W-A	1880.97	-0.64153	0.0794478	-8.07486	6.76e-16	3.23e-15
ALT2	3401.36	-0.567573	0.0703161	-8.07174	6.93e-16	3.31e-15
VMA8	2261.32	-0.697843	0.0864752	-8.06987	7.04e-16	3.36e-15
ECM13	4023.36	0.831686	0.103082	8.06818	7.14e-16	3.41e-15
DSN1	443.988	1.07091	0.132743	8.0675	7.18e-16	3.42e-15
SAS3	1271.1	0.712758	0.088352	8.06726	7.19e-16	3.43e-15
BAT1	2082.19	-0.736125	0.0912508	-8.06705	7.2e-16	3.43e-15
IBD2	553.028	0.961226	0.119221	8.06254	7.47e-16	3.56e-15
ASH1	1855.95	0.632697	0.0785697	8.05268	8.1e-16	3.85e-15
COS7	2983.27	-0.656198	0.0815544	-8.04614	8.54e-16	4.06e-15
PFK27	314.911	1.26776	0.157591	8.04464	8.65e-16	4.11e-15
UTH1	5892.46	0.566691	0.0704514	8.04372	8.72e-16	4.14e-15
ARE1	825.787	-0.835534	0.104049	-8.03023	9.73e-16	4.61e-15
EPL1	2138.76	0.61038	0.0760151	8.02972	9.77e-16	4.63e-15
NUP145	3805.37	0.564148	0.0703013	8.02471	1.02e-15	4.82e-15
GIS3	1403.85	0.715136	0.0891368	8.0229	1.03e-15	4.89e-15
YKR018C	5571.17	-0.52245	0.0651265	-8.02208	1.04e-15	4.92e-15
RRT14	239.672	1.66212	0.207411	8.01368	1.11e-15	5.26e-15
YPK1	3750.32	-0.547623	0.0683496	-8.01209	1.13e-15	5.33e-15
NDT80	707.017	0.902515	0.112654	8.01136	1.13e-15	5.35e-15
HSP12	50857	-0.741226	0.0925353	-8.0102	1.15e-15	5.4e-15
YBP2	1215.7	-0.695618	0.0868975	-8.00504	1.19e-15	5.63e-15
ESBP6	3657.18	0.560952	0.0701526	7.99617	1.28e-15	6.04e-15
VMA6	4780.92	-0.546036	0.0683027	-7.99435	1.3e-15	6.13e-15
CCS1	915.747	-0.773617	0.096775	-7.99398	1.31e-15	6.14e-15
CLB2	1164.53	0.759944	0.095205	7.98218	1.44e-15	6.75e-15
BCH1	4056.06	-0.551975	0.0691619	-7.98091	1.45e-15	6.82e-15
PSP2	2484.18	0.581974	0.072953	7.97738	1.49e-15	7.01e-15
YCH1	582.246	-0.93527	0.117311	-7.97255	1.55e-15	7.29e-15
VMA4	4518.71	-0.646214	0.081064	-7.97165	1.57e-15	7.33e-15
SMC1	2147.59	-0.674795	0.0846723	-7.96949	1.59e-15	7.46e-15
ECM15	2228.33	-0.639462	0.0803234	-7.96109	1.71e-15	7.98e-15
YPR050C	412.599	1.12676	0.14173	7.95002	1.86e-15	8.72e-15
CMS1	671.855	1.07349	0.135048	7.94894	1.88e-15	8.79e-15
YER023C-A	1964	-0.681283	0.0857574	-7.94431	1.95e-15	9.12e-15
YPL073C	240.745	1.38545	0.17442	7.94313	1.97e-15	9.2e-15
MRK1	1587.46	0.746563	0.0940014	7.94204	1.99e-15	9.27e-15
LYS2	6612.88	-0.573257	0.0721891	-7.94105	2e-15	9.34e-15
SDH6	722.833	-0.915849	0.115422	-7.9348	2.11e-15	9.81e-15
RIM21	1626.13	-0.632609	0.0798043	-7.92701	2.24e-15	1.04e-14
HUA2	528.533	-0.95487	0.12047	-7.92618	2.26e-15	1.05e-14
TMS1	2083.08	-0.638141	0.0805761	-7.91973	2.38e-15	1.11e-14
YIA6	648.849	0.903972	0.114192	7.91623	2.45e-15	1.14e-14
YMR262W	1449.87	-0.822661	0.103932	-7.91535	2.47e-15	1.14e-14
LMO1	1543.23	0.651727	0.0823396	7.91511	2.47e-15	1.15e-14
SEC63	3161.68	0.612501	0.0774436	7.90899	2.59e-15	1.2e-14
BIM1	674.132	0.98042	0.124162	7.89631	2.87e-15	1.33e-14
PRE9	4488.38	0.722569	0.0915112	7.89596	2.88e-15	1.33e-14
ERC1	2534.42	-0.600029	0.0760057	-7.89453	2.91e-15	1.35e-14
YIL108W	2841.47	-0.669728	0.0848441	-7.89363	2.94e-15	1.36e-14
PCL2	390.244	-1.09322	0.138573	-7.88915	3.04e-15	1.4e-14
UBP9	1592.32	0.663618	0.0841338	7.88765	3.08e-15	1.42e-14
VBA4	3672.47	0.571319	0.0724885	7.88152	3.23e-15	1.49e-14
EGT2	5407.51	0.598895	0.0761525	7.86441	3.71e-15	1.71e-14
GAS2	158.939	1.99119	0.253197	7.86418	3.72e-15	1.71e-14
ATG7	2034.68	-0.686266	0.0872969	-7.86128	3.8e-15	1.75e-14
HMO1	3052.31	0.754601	0.0960441	7.85683	3.94e-15	1.81e-14
YPR123C	1327.84	2.6627	0.338936	7.85606	3.96e-15	1.82e-14
YDL185C-A	1725.72	-0.686506	0.0874772	-7.84783	4.23e-15	1.94e-14
SHE3	926.357	0.809398	0.103148	7.84695	4.26e-15	1.95e-14
TDH3	203629	-0.564654	0.0720093	-7.8414	4.46e-15	2.04e-14
CWH43	5926.71	-0.563849	0.0719344	-7.83838	4.56e-15	2.09e-14
YKL104W-A	1498.24	-0.804702	0.102699	-7.83553	4.67e-15	2.14e-14
MAD1	1232.74	0.708291	0.0903958	7.83544	4.67e-15	2.14e-14
STT3	4720.13	-0.585927	0.0748136	-7.83183	4.81e-15	2.2e-14
YLR466C-A	943.127	-0.712086	0.0909854	-7.82637	5.02e-15	2.29e-14
TCA17	385.253	1.1674	0.14919	7.82495	5.08e-15	2.32e-14
MSH6	2291.71	-0.581937	0.0743713	-7.82476	5.09e-15	2.32e-14
PEX21	924.619	-0.791643	0.101188	-7.82346	5.14e-15	2.34e-14
YAL019W-A	219.178	-1.33425	0.170643	-7.81895	5.33e-15	2.43e-14
NUM1	20330.6	-0.489254	0.0625836	-7.81761	5.38e-15	2.45e-14
RPA12	486.758	1.31878	0.168745	7.81524	5.49e-15	2.49e-14
MES1	6013.58	0.550731	0.070472	7.8149	5.5e-15	2.5e-14
YOR392W	181.243	-1.37464	0.176052	-7.80815	5.8e-15	2.64e-14
YDR455C	566.827	-0.866919	0.111037	-7.8075	5.83e-15	2.65e-14
RPG1	5911.08	0.619752	0.0793856	7.80685	5.86e-15	2.66e-14
NIF3	1492.38	-0.723713	0.0927117	-7.80606	5.9e-15	2.67e-14
YFR010W-A	908.267	0.955403	0.122466	7.80139	6.12e-15	2.77e-14
GIT1	1058.93	1.08	0.138465	7.79977	6.2e-15	2.81e-14
GND2	6301.31	-1.41353	0.181242	-7.79914	6.23e-15	2.82e-14
ZRC1	3497.44	-0.577405	0.0740349	-7.79909	6.24e-15	2.82e-14
MIX23	465.304	1.10597	0.141859	7.79626	6.38e-15	2.88e-14
ROG3	652.78	-0.949823	0.121884	-7.79283	6.55e-15	2.96e-14
YMC1	297.772	-1.21617	0.156129	-7.78953	6.73e-15	3.03e-14
YIR035C	765.222	-0.79936	0.102646	-7.78758	6.83e-15	3.08e-14
PRM5	672.681	-0.848834	0.109011	-7.78671	6.88e-15	3.1e-14
SAC6	5095.81	-0.553873	0.0711654	-7.7829	7.09e-15	3.19e-14
YKL096C-B	130.978	-2.13135	0.274014	-7.77827	7.35e-15	3.31e-14
CTR1	3352.61	2.63969	0.339441	7.77659	7.45e-15	3.35e-14
MAK3	425.682	1.10626	0.142302	7.77405	7.6e-15	3.41e-14
TRM732	1541.22	0.776333	0.1	7.76332	8.27e-15	3.71e-14
YGL258W-A	206.545	-1.3832	0.178265	-7.75923	8.54e-15	3.83e-14
YBT1	12663.6	-0.508319	0.0655728	-7.75197	9.05e-15	4.06e-14
YDR514C	346.453	1.30354	0.16819	7.75037	9.16e-15	4.1e-14
UBP1	2105.51	0.645302	0.0832791	7.74866	9.29e-15	4.16e-14
YGR026W	2545.42	-0.585655	0.0757052	-7.73599	1.03e-14	4.59e-14
HMX1	1929.92	-0.681374	0.0881527	-7.72947	1.08e-14	4.83e-14
PET123	1284.26	0.705255	0.0912529	7.72858	1.09e-14	4.86e-14
YMR1	1527.75	0.665625	0.086141	7.72715	1.1e-14	4.91e-14
YLR232W	409.238	-1.03527	0.134119	-7.71907	1.17e-14	5.23e-14
NST1	3431.86	0.545118	0.0706576	7.71492	1.21e-14	5.4e-14
VAC7	1844.88	0.624627	0.081001	7.71135	1.24e-14	5.55e-14
CDC27	1321.97	0.681566	0.0884663	7.70424	1.32e-14	5.86e-14
RSA1	791.427	0.805687	0.104687	7.69618	1.4e-14	6.24e-14
PRP45	1457.45	-0.700962	0.0911097	-7.6936	1.43e-14	6.36e-14
ISD11	1862.57	0.600169	0.0780109	7.69341	1.43e-14	6.37e-14
COM2	1398.91	0.677894	0.088128	7.69215	1.45e-14	6.42e-14
YNL115C	2225	-0.74245	0.0965199	-7.6922	1.45e-14	6.42e-14
SGF11	734.352	-0.8695	0.113061	-7.69053	1.47e-14	6.5e-14
MCM10	753.682	0.863793	0.112345	7.68877	1.49e-14	6.58e-14
DBP8	654.601	0.964802	0.125514	7.68683	1.51e-14	6.68e-14
YDL050C	1250.54	0.862905	0.112324	7.6823	1.56e-14	6.91e-14
ZIP1	698.225	0.844128	0.110027	7.67201	1.69e-14	7.49e-14
YKR015C	577.009	0.966499	0.126083	7.66559	1.78e-14	7.87e-14
TRK2	1430.9	-0.632876	0.0825666	-7.66504	1.79e-14	7.89e-14
AVT2	1019.41	-0.734853	0.0959242	-7.66077	1.85e-14	8.16e-14
GIN4	3032.6	-0.629318	0.0821561	-7.66002	1.86e-14	8.2e-14
MRP13	734.159	0.957422	0.125024	7.65787	1.89e-14	8.33e-14
DCS2	6881.1	-0.751157	0.0980964	-7.65733	1.9e-14	8.36e-14
VHR1	1993.24	0.75978	0.0992595	7.65449	1.94e-14	8.54e-14
URK1	633.57	1.09271	0.142876	7.648	2.04e-14	8.98e-14
RPL41B	1295.97	0.874436	0.114368	7.64581	2.08e-14	9.13e-14
GDB1	16860.7	-0.657821	0.0860663	-7.64319	2.12e-14	9.31e-14
IMP4	484.789	1.20584	0.157842	7.63953	2.18e-14	9.57e-14
ATG11	2467.52	-0.572123	0.0749107	-7.6374	2.22e-14	9.72e-14
TVP38	1040.25	-0.881099	0.115388	-7.63598	2.24e-14	9.82e-14
YER188W	226.161	-1.48541	0.194532	-7.63584	2.24e-14	9.83e-14
PRR2	3990.55	-0.570816	0.0747851	-7.63274	2.3e-14	1.01e-13
DUS1	426.363	1.18742	0.155772	7.62285	2.48e-14	1.09e-13
TOA1	487.394	1.03494	0.135834	7.61913	2.55e-14	1.12e-13
SRL2	1033.28	0.725429	0.0952813	7.61354	2.67e-14	1.17e-13
URA8	1529.76	-0.674232	0.0886385	-7.60654	2.82e-14	1.23e-13
SHE9	1528.02	0.669334	0.0880356	7.603	2.89e-14	1.26e-13
FDO1	808.145	-0.759402	0.0999248	-7.59974	2.97e-14	1.29e-13
UBC4	1309.98	0.703511	0.092598	7.59747	3.02e-14	1.32e-13
SRV2	4418.88	-0.510589	0.0672976	-7.58704	3.27e-14	1.43e-13
SDH4	11455.1	-0.463271	0.0610642	-7.58663	3.28e-14	1.43e-13
IKS1	4525.74	-0.533005	0.0703339	-7.57821	3.5e-14	1.52e-13
HEM14	684.031	-0.814226	0.107467	-7.5765	3.55e-14	1.54e-13
MLP1	6124.75	0.479997	0.0633548	7.57633	3.55e-14	1.54e-13
ICL2	5740.66	-0.634869	0.0838051	-7.57555	3.58e-14	1.55e-13
GLG2	1630.48	-0.673664	0.0889297	-7.57525	3.58e-14	1.55e-13
PAC1	745.429	0.899374	0.11877	7.57243	3.66e-14	1.59e-13
SUR7	2467.69	-0.65577	0.0866408	-7.56884	3.77e-14	1.63e-13
YAT2	19320.9	-0.531753	0.0702593	-7.56844	3.78e-14	1.63e-13
YOL099C	456.927	1.00369	0.132636	7.56724	3.81e-14	1.65e-13
SSP120	2276.34	-0.591397	0.0781778	-7.56477	3.89e-14	1.68e-13
HYM1	797.031	0.7491	0.0990429	7.56339	3.93e-14	1.7e-13
VAC14	2361.9	-0.548212	0.0725443	-7.55692	4.13e-14	1.78e-13
ELP3	1432.3	0.917913	0.121539	7.55242	4.27e-14	1.84e-13
MSB3	1322.65	-0.662585	0.0877635	-7.54966	4.36e-14	1.88e-13
IMA5	559.626	1.08295	0.143548	7.54418	4.55e-14	1.96e-13
RRG7	490.152	0.979985	0.129937	7.54202	4.63e-14	1.99e-13
GCD14	465.344	0.995523	0.132044	7.53935	4.72e-14	2.03e-13
CTF4	1324.09	-0.682412	0.0905544	-7.53593	4.85e-14	2.08e-13
YFR018C	615.685	-0.831445	0.110351	-7.53452	4.9e-14	2.11e-13
HMG2	3969.06	-0.603233	0.0800721	-7.53362	4.94e-14	2.12e-13
FMP45	12618.4	-0.70944	0.0941769	-7.53306	4.96e-14	2.13e-13
LEU3	1653.27	0.633736	0.0841499	7.53103	5.03e-14	2.16e-13
YDL124W	11101.9	-0.471783	0.0626786	-7.52702	5.19e-14	2.22e-13
EEB1	786.638	-0.86661	0.115265	-7.51841	5.54e-14	2.37e-13
LSB6	2554.71	-0.557858	0.0742316	-7.5151	5.69e-14	2.43e-13
YNR029C	554.8	1.03003	0.137125	7.51161	5.84e-14	2.5e-13
YJL026C-A	3263.91	-0.605595	0.0806272	-7.51105	5.87e-14	2.51e-13
YER090C-A	704.812	-0.827842	0.110334	-7.50306	6.23e-14	2.66e-13
GPI17	2199.87	-0.630692	0.0840613	-7.50276	6.25e-14	2.67e-13
YPR099C	507.039	0.933594	0.124622	7.4914	6.81e-14	2.91e-13
MRPL51	509.417	0.930493	0.124243	7.48928	6.93e-14	2.95e-13
AMS1	6216.07	-0.611268	0.08173	-7.47912	7.48e-14	3.19e-13
CPS1	6243.51	-0.552206	0.0739013	-7.47222	7.89e-14	3.36e-13
RSE1	3161.33	0.545358	0.0729923	7.47144	7.93e-14	3.38e-13
YMR272W-A	847.974	-0.753704	0.10092	-7.46837	8.12e-14	3.45e-13
YOL079W	134.909	2.58446	0.346086	7.46767	8.16e-14	3.47e-13
RPL15B	1010.72	-0.678919	0.0909196	-7.46724	8.19e-14	3.48e-13
SEF1	4608.55	0.568956	0.0761961	7.467	8.2e-14	3.48e-13
AHP1	6788.58	-0.658808	0.0883328	-7.45824	8.77e-14	3.72e-13
CSI2	438.03	-1.08439	0.145429	-7.4565	8.89e-14	3.77e-13
CEG1	1117.79	-0.688558	0.0923727	-7.45414	9.05e-14	3.83e-13
ALT1	5668.35	-0.551876	0.0740462	-7.45312	9.12e-14	3.86e-13
YOR331C	3989.34	-0.640894	0.0860557	-7.44743	9.52e-14	4.03e-13
YPR204W	3423.3	-0.527994	0.0709029	-7.44672	9.57e-14	4.05e-13
MCM3	3219.1	-0.558337	0.0750116	-7.44334	9.82e-14	4.15e-13
YKL169C	1090.71	0.696738	0.0936102	7.44298	9.84e-14	4.16e-13
LAG2	1348.36	-0.636907	0.085609	-7.43973	1.01e-13	4.26e-13
YPK3	1056.31	0.740913	0.0996037	7.43862	1.02e-13	4.29e-13
RER2	633.338	0.940075	0.126403	7.43712	1.03e-13	4.34e-13
FRA1	4473.75	-0.530602	0.071349	-7.43672	1.03e-13	4.35e-13
MRPL38	1090.57	0.696194	0.0936976	7.43022	1.08e-13	4.56e-13
MRPL19	623.848	0.925099	0.124511	7.42986	1.09e-13	4.57e-13
SHE4	3485.11	-0.497966	0.0670943	-7.42189	1.15e-13	4.85e-13
PRP16	1348.32	0.64071	0.0863404	7.42075	1.16e-13	4.89e-13
YML6	653.914	0.917546	0.123716	7.41654	1.2e-13	5.05e-13
ARF1	4371.06	0.662447	0.0893299	7.41574	1.21e-13	5.07e-13
PEX19	402.669	1.00024	0.134901	7.41465	1.22e-13	5.11e-13
SKP2	1115.47	-0.82531	0.111313	-7.41434	1.22e-13	5.12e-13
YJR079W	2198.32	0.682089	0.0920003	7.41399	1.23e-13	5.13e-13
RPL18B	1456.43	0.935562	0.126216	7.41238	1.24e-13	5.19e-13
SSZ1	6225.42	0.532595	0.0719266	7.40471	1.31e-13	5.5e-13
MHR1	1234.16	0.686298	0.0927136	7.40234	1.34e-13	5.59e-13
SDH3	9213.31	-0.497889	0.0672997	-7.39809	1.38e-13	5.77e-13
CKA1	1677.63	0.647256	0.0875093	7.39642	1.4e-13	5.84e-13
RPT3	5285.24	0.505506	0.068364	7.39433	1.42e-13	5.93e-13
ITC1	1962.4	0.603967	0.0817194	7.39075	1.46e-13	6.08e-13
YIR036W-A	725.136	-0.748811	0.101318	-7.3907	1.46e-13	6.08e-13
TRM112	822.614	0.835906	0.113133	7.38872	1.48e-13	6.17e-13
YDR413C	205.733	1.6964	0.229812	7.3817	1.56e-13	6.5e-13
YNL150W	1716.83	0.623783	0.084538	7.37873	1.6e-13	6.64e-13
RQC2	1998.79	0.619634	0.0839758	7.37872	1.6e-13	6.64e-13
YKE4	1254.13	-0.624266	0.0846525	-7.37445	1.65e-13	6.85e-13
YKR011C	1466.72	0.663263	0.0899677	7.37223	1.68e-13	6.96e-13
YCK2	3894.97	0.542919	0.0736895	7.36765	1.74e-13	7.2e-13
YPL080C	244.618	2.06287	0.280014	7.367	1.75e-13	7.23e-13
PGS1	866.09	0.827096	0.112287	7.36592	1.76e-13	7.29e-13
HSP60	7687.85	0.541316	0.0735194	7.3629	1.8e-13	7.45e-13
KCC4	1053.38	0.742944	0.100906	7.36276	1.8e-13	7.45e-13
IES1	1433.26	0.647065	0.0879078	7.36072	1.83e-13	7.56e-13
COQ5	2586.69	-0.590176	0.0801785	-7.36078	1.83e-13	7.56e-13
FCY2	3239.93	0.629756	0.0856193	7.35531	1.9e-13	7.86e-13
HXT17	137.445	-1.82325	0.247939	-7.3536	1.93e-13	7.96e-13
SPB4	931.884	0.839116	0.114168	7.34986	1.98e-13	8.18e-13
YJU3	2563.02	-0.573319	0.0780101	-7.34929	1.99e-13	8.21e-13
ARC19	1910.56	-0.611276	0.083237	-7.34381	2.08e-13	8.55e-13
JNM1	241.61	1.19991	0.163514	7.33824	2.16e-13	8.91e-13
MCM6	2189.46	0.597112	0.0814404	7.33189	2.27e-13	9.33e-13
YRF1-2	4138.94	-0.563285	0.0768794	-7.32687	2.36e-13	9.68e-13
CWC2	344.631	1.27648	0.174245	7.32577	2.38e-13	9.76e-13
HVG1	712.521	-0.800042	0.109283	-7.32081	2.46e-13	1.01e-12
CHS6	1080.8	-0.671667	0.0918199	-7.31505	2.57e-13	1.06e-12
ACT1	35191.9	-0.499268	0.068344	-7.30523	2.77e-13	1.13e-12
SEC14	3529.31	0.544305	0.0745277	7.30339	2.81e-13	1.15e-12
INA1	466.278	1.23031	0.168509	7.30115	2.85e-13	1.17e-12
PMT3	1456.42	-0.655581	0.0898428	-7.29697	2.94e-13	1.2e-12
PSR2	1176.72	-0.64493	0.0883978	-7.29576	2.97e-13	1.21e-12
CMK1	4309.29	-0.526231	0.0721386	-7.29472	2.99e-13	1.22e-12
BCD1	223.727	1.47719	0.202643	7.28963	3.11e-13	1.27e-12
PHS1	896.346	-0.741201	0.10195	-7.27024	3.59e-13	1.46e-12
RRN9	675.545	0.801309	0.110245	7.26842	3.64e-13	1.48e-12
RRP17	206.221	1.64702	0.226668	7.26621	3.7e-13	1.51e-12
ACC1	51211.8	0.441447	0.0607566	7.26583	3.71e-13	1.51e-12
RTP1	1543.21	-0.654223	0.0900821	-7.26252	3.8e-13	1.55e-12
YGL101W	898.425	-0.812828	0.111948	-7.26074	3.85e-13	1.57e-12
ZAP1	1237.65	-0.630712	0.0868776	-7.25978	3.88e-13	1.58e-12
YNL013C	528.41	-0.843294	0.116169	-7.25918	3.89e-13	1.58e-12
ARB1	5854.59	0.552003	0.0760971	7.25393	4.05e-13	1.64e-12
GUT2	20489.4	-0.491344	0.0677586	-7.25138	4.13e-13	1.67e-12
BUD31	324.39	1.17754	0.162434	7.24934	4.19e-13	1.7e-12
GRX3	1113.77	-0.694475	0.0958139	-7.24816	4.22e-13	1.71e-12
MNN11	2569.04	0.599636	0.0827433	7.24694	4.26e-13	1.73e-12
PEX28	2174.55	-0.619052	0.0854354	-7.24586	4.3e-13	1.74e-12
ITR1	13760.4	-0.577274	0.0796871	-7.24426	4.35e-13	1.76e-12
ISR1	1798.58	-0.646508	0.0892667	-7.24243	4.41e-13	1.78e-12
FAS2	50248	-0.492329	0.0679868	-7.24153	4.44e-13	1.79e-12
TBS1	2059.2	0.682759	0.094291	7.24098	4.45e-13	1.8e-12
APC1	3205.93	-0.506952	0.0700593	-7.23605	4.62e-13	1.86e-12
ARC15	1298.6	-0.614001	0.0848673	-7.23483	4.66e-13	1.88e-12
FMP49	469.564	-0.85017	0.117537	-7.2332	4.72e-13	1.9e-12
TRP3	3366.96	-0.595406	0.0823325	-7.23172	4.77e-13	1.92e-12
YCR087W	272.559	1.75728	0.243119	7.22807	4.9e-13	1.97e-12
PGA2	1705.37	0.619299	0.0857086	7.22563	4.99e-13	2.01e-12
YGL114W	2069.27	-0.552906	0.0765622	-7.22166	5.14e-13	2.07e-12
YRF1-6	4219.99	-0.525697	0.0727991	-7.22121	5.15e-13	2.07e-12
ILV2	8597.25	0.4848	0.0671464	7.22005	5.2e-13	2.09e-12
VPS15	2640.44	-0.560396	0.077619	-7.21983	5.21e-13	2.09e-12
YJL127C-B	1306.68	-0.633257	0.0877099	-7.2199	5.2e-13	2.09e-12
YGL118C	308.803	-1.16914	0.161973	-7.21813	5.27e-13	2.11e-12
COX7	3492.43	-0.781713	0.108394	-7.21178	5.52e-13	2.21e-12
ECT1	1614.6	0.612197	0.0849294	7.20831	5.67e-13	2.27e-12
POT1	3559.47	-0.57986	0.0804949	-7.20368	5.86e-13	2.35e-12
RTT107	1073.7	0.800611	0.11115	7.20299	5.89e-13	2.36e-12
YJL045W	649.261	0.845227	0.117348	7.20272	5.9e-13	2.36e-12
GIP2	2027.94	2.04942	0.284572	7.20176	5.94e-13	2.37e-12
PMA1	87926.2	-0.418831	0.058167	-7.20049	6e-13	2.4e-12
RAD6	1305.06	0.64249	0.0892857	7.19589	6.21e-13	2.48e-12
SPP381	324.932	1.07896	0.149983	7.19388	6.3e-13	2.51e-12
AIM24	2576	0.643761	0.0895259	7.19078	6.44e-13	2.57e-12
COA3	746.318	-0.781317	0.108703	-7.1876	6.59e-13	2.63e-12
YRF1-7	4517.54	-0.530008	0.0737815	-7.18348	6.8e-13	2.71e-12
YPL283W-B	695.248	-0.763279	0.10627	-7.18248	6.85e-13	2.72e-12
RPN7	5798.17	0.485396	0.0675993	7.18049	6.95e-13	2.76e-12
LRO1	816.464	0.764947	0.106619	7.17456	7.25e-13	2.88e-12
ADE13	4839.72	-0.656869	0.0915817	-7.17249	7.36e-13	2.92e-12
PET111	1944.47	0.60711	0.0846615	7.17103	7.44e-13	2.95e-12
YDR109C	1519.41	0.605789	0.0844983	7.16924	7.54e-13	2.99e-12
ARI1	64.829	-2.13471	0.297907	-7.16569	7.74e-13	3.07e-12
HMF1	1439.63	-0.645924	0.0901936	-7.16153	7.98e-13	3.16e-12
RPN11	2014.09	0.596147	0.0832438	7.16146	7.98e-13	3.16e-12
PXP1	1781.09	-0.563917	0.0787483	-7.16101	8.01e-13	3.17e-12
UTP11	362.186	1.39252	0.194581	7.15653	8.27e-13	3.27e-12
WTM1	11439.3	-0.51973	0.0726607	-7.15283	8.5e-13	3.36e-12
SFH1	900.142	0.763645	0.106807	7.14977	8.69e-13	3.43e-12
SAW1	713.771	-0.777419	0.10879	-7.14607	8.93e-13	3.52e-12
YBL113W-A	1167.19	-0.621353	0.0870037	-7.14168	9.22e-13	3.64e-12
DPP1	1608.55	-0.663744	0.0930226	-7.13529	9.66e-13	3.81e-12
YOR111W	429.845	-0.90415	0.126719	-7.1351	9.67e-13	3.81e-12
IQG1	4210.26	-0.492323	0.0690097	-7.1341	9.74e-13	3.84e-12
XKS1	2095.57	-0.537557	0.075372	-7.13205	9.89e-13	3.89e-12
VMA2	7805.33	-0.484874	0.0680153	-7.12889	1.01e-12	3.98e-12
YLR399W-A	571.222	0.846199	0.118736	7.12671	1.03e-12	4.04e-12
ALY2	1835.95	-0.623338	0.0875484	-7.11993	1.08e-12	4.24e-12
YMR310C	360.123	1.2555	0.176408	7.11702	1.1e-12	4.33e-12
YLR374C	606.457	-0.794783	0.111734	-7.11315	1.13e-12	4.45e-12
YIL028W	290.311	-1.03699	0.145826	-7.11117	1.15e-12	4.51e-12
RSM24	1262.43	0.644598	0.0906673	7.10948	1.16e-12	4.56e-12
ECM4	2785.54	-0.548625	0.0771989	-7.10664	1.19e-12	4.66e-12
YPR059C	239.421	-1.22342	0.172458	-7.09402	1.3e-12	5.1e-12
PNP1	734.716	-0.759964	0.107274	-7.08431	1.4e-12	5.47e-12
EPT1	1057.32	-0.733135	0.103494	-7.08381	1.4e-12	5.48e-12
SSF2	628.814	0.930757	0.131398	7.08348	1.41e-12	5.49e-12
PEX1	3706.83	-0.501524	0.070909	-7.07278	1.52e-12	5.93e-12
IRC10	85.2769	2.03883	0.288532	7.06622	1.59e-12	6.21e-12
YDL032W	219.721	1.31418	0.18601	7.06507	1.61e-12	6.26e-12
SSK22	1084.4	-0.708931	0.100393	-7.06156	1.65e-12	6.42e-12
RAM2	2047.14	-0.675721	0.0957028	-7.06062	1.66e-12	6.46e-12
YEL047C	1359.79	-0.609697	0.0863616	-7.05982	1.67e-12	6.49e-12
ERR2	1958.2	-0.598284	0.0848099	-7.05441	1.73e-12	6.74e-12
STR2	2810.63	-0.513632	0.0728927	-7.04641	1.84e-12	7.14e-12
KEI1	914.564	-0.833498	0.118363	-7.04185	1.9e-12	7.37e-12
SSO1	2524.75	-0.526932	0.07484	-7.04078	1.91e-12	7.42e-12
YPS3	1382.91	-0.667722	0.0948861	-7.03709	1.96e-12	7.62e-12
ERP3	1189.27	-0.600331	0.0853404	-7.03455	2e-12	7.75e-12
YJL211C	677.868	-0.715975	0.1018	-7.03317	2.02e-12	7.83e-12
HPA2	608.742	-0.837008	0.119094	-7.02814	2.09e-12	8.11e-12
MMR1	2298.23	-0.58566	0.083375	-7.02441	2.15e-12	8.32e-12
GIC2	476.154	1.0275	0.146359	7.02045	2.21e-12	8.56e-12
FMP46	1630.73	-0.680568	0.0969589	-7.01914	2.23e-12	8.63e-12
INP2	803.043	-0.726314	0.103567	-7.01299	2.33e-12	9.02e-12
YGL074C	399.232	0.978382	0.139856	6.99563	2.64e-12	1.02e-11
HAC1	26610.4	-0.448983	0.0642049	-6.99297	2.69e-12	1.04e-11
MTC4	948.264	0.690497	0.0987668	6.99118	2.73e-12	1.05e-11
ARG2	1044.7	-0.63082	0.0902769	-6.98762	2.8e-12	1.08e-11
MRPL11	893.861	0.779776	0.11169	6.98161	2.92e-12	1.12e-11
RSM25	1040.51	0.707358	0.101323	6.98125	2.93e-12	1.13e-11
MRP51	3281.63	0.504769	0.0723142	6.98022	2.95e-12	1.13e-11
BNR1	833.135	0.780203	0.111781	6.97974	2.96e-12	1.14e-11
CAX4	452.848	0.919842	0.131821	6.97798	2.99e-12	1.15e-11
FRS1	3300.12	0.659443	0.0945447	6.97494	3.06e-12	1.18e-11
CDC10	1307.7	-0.688873	0.0988316	-6.97017	3.17e-12	1.22e-11
RBG1	1673.59	0.75861	0.108872	6.9679	3.22e-12	1.23e-11
PAB1	11791.1	0.424048	0.0608682	6.96667	3.25e-12	1.24e-11
OMS1	527.834	0.907005	0.130203	6.96606	3.26e-12	1.25e-11
NPL4	3736.17	0.500422	0.0718466	6.96514	3.28e-12	1.26e-11
BDP1	849.965	0.757597	0.108795	6.96351	3.32e-12	1.27e-11
ERP6	1314.48	-0.577835	0.0829989	-6.96195	3.36e-12	1.28e-11
SML1	1728.59	-0.569709	0.0818987	-6.95627	3.49e-12	1.34e-11
YMR087W	423.709	-0.858515	0.123417	-6.95618	3.5e-12	1.34e-11
HSP10	4987.76	0.511163	0.0735104	6.95362	3.56e-12	1.36e-11
KEL2	1457.8	0.574422	0.0826215	6.95246	3.59e-12	1.37e-11
UGP1	10212.8	-0.44748	0.0643627	-6.95248	3.59e-12	1.37e-11
PEX32	1630.02	-0.581585	0.0837048	-6.94804	3.7e-12	1.41e-11
HYP2	19277.1	0.458494	0.0659911	6.94781	3.71e-12	1.41e-11
REV1	1283.24	0.672757	0.0968392	6.94715	3.73e-12	1.42e-11
CKB1	1247.97	-0.621878	0.0895178	-6.94697	3.73e-12	1.42e-11
HAA1	2875.15	0.590864	0.0850866	6.94427	3.8e-12	1.45e-11
TAO3	10086.3	-0.505506	0.0728304	-6.94087	3.9e-12	1.48e-11
SLS1	271.337	1.31801	0.190191	6.9299	4.21e-12	1.6e-11
SCC4	1198.17	-0.670291	0.0967753	-6.92626	4.32e-12	1.64e-11
PRK1	1181.66	0.653789	0.0944602	6.92132	4.47e-12	1.7e-11
YBL081W	163.154	1.79441	0.259411	6.91727	4.6e-12	1.75e-11
TUL1	2616.61	-0.597412	0.0863713	-6.91679	4.62e-12	1.75e-11
MRPS17	964.187	0.685302	0.0990972	6.91545	4.66e-12	1.77e-11
IMG2	636.997	0.786629	0.113876	6.90774	4.92e-12	1.86e-11
YDL009C	308.988	-1.0216	0.148026	-6.90152	5.15e-12	1.95e-11
GCD6	3149.61	0.499651	0.0724047	6.90082	5.17e-12	1.96e-11
CTF8	423.124	-0.867218	0.125685	-6.89992	5.2e-12	1.97e-11
YLR154W-B	1137.44	-1.62509	0.235648	-6.89627	5.34e-12	2.02e-11
IZH1	943.018	0.711263	0.103149	6.89552	5.37e-12	2.03e-11
YHR139C-A	173.588	-1.36912	0.198717	-6.88978	5.59e-12	2.11e-11
HRD3	1557.51	-0.567391	0.0823881	-6.88681	5.71e-12	2.15e-11
SAM4	1723.58	-0.6257	0.0909578	-6.87901	6.03e-12	2.27e-11
YDR249C	762.398	-0.82599	0.120194	-6.87211	6.33e-12	2.38e-11
RFX1	323.817	1.10202	0.160376	6.87149	6.35e-12	2.39e-11
PZF1	732.725	0.747617	0.10881	6.87084	6.38e-12	2.4e-11
YRF1-3	4458.68	-0.539076	0.07847	-6.86984	6.43e-12	2.42e-11
YOL075C	1567.91	0.561526	0.0818213	6.86283	6.75e-12	2.54e-11
SOL4	4476.78	-0.553669	0.0808641	-6.8469	7.55e-12	2.83e-11
BNA4	1100.5	-0.7319	0.106952	-6.84325	7.74e-12	2.91e-11
MGE1	2759.79	0.562332	0.082191	6.84178	7.82e-12	2.93e-11
DMA1	819.729	-0.68131	0.0995877	-6.84131	7.85e-12	2.94e-11
YGR018C	612.847	0.80279	0.117375	6.83954	7.94e-12	2.98e-11
PET8	980.274	-0.647078	0.0946239	-6.83842	8.01e-12	3e-11
NCS2	1084.41	0.708412	0.103634	6.8357	8.16e-12	3.05e-11
LPP1	989.667	-0.69971	0.102391	-6.83373	8.27e-12	3.1e-11
MPP6	119.847	1.86478	0.273053	6.82935	8.53e-12	3.19e-11
YJL215C	104.515	1.92407	0.281763	6.82866	8.57e-12	3.2e-11
RTA1	268.249	1.12423	0.164649	6.82802	8.61e-12	3.22e-11
YIL177W-A	989.791	-0.660802	0.0967807	-6.82783	8.62e-12	3.22e-11
GCN3	645.897	0.877688	0.128662	6.82168	9e-12	3.36e-11
HSP31	958.931	-0.654978	0.0960259	-6.82084	9.05e-12	3.37e-11
AIM19	1164.57	-0.627799	0.0920713	-6.81862	9.19e-12	3.43e-11
ARR3	1187.81	0.683401	0.100235	6.81802	9.23e-12	3.44e-11
NAM2	1802.57	0.600661	0.0881724	6.81235	9.6e-12	3.57e-11
BAP2	4924.46	0.501041	0.0735534	6.81193	9.63e-12	3.58e-11
MRP20	747.777	0.793788	0.116584	6.80874	9.85e-12	3.66e-11
RNQ1	1779.97	-0.553368	0.0812908	-6.80727	9.95e-12	3.7e-11
IMA2	474.03	0.908481	0.133549	6.80263	1.03e-11	3.82e-11
YEL034C-A	23071.9	0.42945	0.0631684	6.7985	1.06e-11	3.92e-11
YDL109C	1102.95	0.624098	0.0918021	6.7983	1.06e-11	3.93e-11
YHR028W-A	747.318	-0.676019	0.0994962	-6.79443	1.09e-11	4.03e-11
RTS2	217.004	1.33713	0.196818	6.79374	1.09e-11	4.05e-11
PFD1	327.758	1.01229	0.149082	6.79016	1.12e-11	4.15e-11
YPR160C-A	2689.03	-0.565512	0.0832899	-6.78968	1.12e-11	4.16e-11
GPT2	2664.26	0.678764	0.100019	6.78631	1.15e-11	4.26e-11
TEX1	1132.31	-0.626985	0.0924429	-6.78241	1.18e-11	4.37e-11
EAF7	335.848	1.01454	0.149622	6.78068	1.2e-11	4.42e-11
PSE1	4602.39	0.461682	0.0681249	6.77699	1.23e-11	4.53e-11
SVF1	3173.3	0.56517	0.083404	6.7763	1.23e-11	4.55e-11
VPS9	691.82	0.780497	0.115208	6.77469	1.25e-11	4.6e-11
SAH1	12872.9	0.457803	0.0675965	6.77259	1.26e-11	4.66e-11
PMD1	2809.72	0.498422	0.0736285	6.76942	1.29e-11	4.76e-11
MST28	476.533	-0.934121	0.138027	-6.76765	1.31e-11	4.82e-11
YCR016W	237.743	1.42027	0.209896	6.76651	1.32e-11	4.86e-11
RVS167	3605.18	-0.507755	0.0750471	-6.76582	1.33e-11	4.88e-11
MDM20	2158.23	0.541838	0.0800942	6.765	1.33e-11	4.9e-11
YPR204C-A	747.104	-0.674296	0.0997223	-6.76174	1.36e-11	5.01e-11
PDR15	5499.59	-0.467072	0.0690993	-6.75944	1.39e-11	5.09e-11
RPC31	157.484	1.88614	0.279156	6.75659	1.41e-11	5.19e-11
CPR5	2690.22	-0.505111	0.0747834	-6.75431	1.44e-11	5.26e-11
POR2	706.205	-0.776535	0.115017	-6.75147	1.46e-11	5.37e-11
YFL031C-A	7335.22	-0.481349	0.0713355	-6.74768	1.5e-11	5.5e-11
PDR5	14508.2	0.436276	0.0646844	6.74468	1.53e-11	5.62e-11
SET2	1228.14	0.628491	0.093194	6.7439	1.54e-11	5.64e-11
YOR385W	925.241	0.688978	0.102174	6.74318	1.55e-11	5.67e-11
EFM1	1629.36	0.598804	0.0888483	6.73962	1.59e-11	5.81e-11
SNF11	778.391	0.738064	0.109576	6.73564	1.63e-11	5.96e-11
ERV14	2151.39	-0.522815	0.0776683	-6.73138	1.68e-11	6.14e-11
PGA3	1836.9	0.686405	0.102009	6.72887	1.71e-11	6.24e-11
TDA1	2469.79	0.710038	0.105594	6.72424	1.77e-11	6.44e-11
CHS7	932.701	-0.654716	0.0973708	-6.72395	1.77e-11	6.45e-11
YPR027C	594.376	0.824951	0.12269	6.72386	1.77e-11	6.45e-11
VPS33	2098.91	-0.522683	0.0777507	-6.72256	1.79e-11	6.5e-11
YPR098C	1197.84	-0.640412	0.0952738	-6.72181	1.79e-11	6.53e-11
YPR097W	3419.09	0.478486	0.0712203	6.71839	1.84e-11	6.68e-11
NPR1	2407.64	0.563444	0.0838748	6.71768	1.85e-11	6.71e-11
YCR087C-A	275.104	1.61399	0.240312	6.71624	1.86e-11	6.78e-11
DDI1	1807.79	0.567784	0.0846705	6.7058	2e-11	7.27e-11
CSS3	565.362	-0.770488	0.114911	-6.70511	2.01e-11	7.3e-11
YNR068C	467.109	0.919884	0.137247	6.70238	2.05e-11	7.44e-11
YLL066C	2434.94	-0.548244	0.0819527	-6.68976	2.24e-11	8.1e-11
MRPL17	812.926	0.720111	0.107672	6.68799	2.26e-11	8.2e-11
NOP53	771.664	0.808881	0.120947	6.6879	2.26e-11	8.2e-11
WBP1	3435.67	-0.506113	0.0757041	-6.68541	2.3e-11	8.33e-11
PEX8	1994.18	-0.571475	0.0855298	-6.68159	2.36e-11	8.55e-11
PTK2	4414.54	-0.516948	0.0773876	-6.67998	2.39e-11	8.64e-11
TAF6	2122.83	-0.518264	0.0776048	-6.67824	2.42e-11	8.74e-11
NFS1	4188.5	-0.48582	0.0727595	-6.67706	2.44e-11	8.8e-11
PAM16	637.732	0.815395	0.122167	6.67441	2.48e-11	8.96e-11
ERG24	1938.59	-0.578703	0.0867126	-6.67381	2.49e-11	8.99e-11
YML133C	2633.92	-0.518613	0.0777273	-6.6722	2.52e-11	9.08e-11
YSC84	2686.7	-0.600341	0.0900143	-6.66939	2.57e-11	9.26e-11
VTC2	4385.49	-0.440686	0.0661144	-6.66551	2.64e-11	9.5e-11
MIG1	1606.25	0.549622	0.0824741	6.66417	2.66e-11	9.58e-11
PPM1	1428.19	-0.576683	0.0865543	-6.66267	2.69e-11	9.67e-11
GPH1	11437.2	-0.571733	0.0858572	-6.65911	2.75e-11	9.9e-11
AGP2	6514.36	0.471053	0.0707428	6.65867	2.76e-11	9.93e-11
MRP10	365.667	0.974938	0.146498	6.65496	2.83e-11	1.02e-10
MOT2	1767.97	0.525812	0.0790232	6.65389	2.85e-11	1.02e-10
BEM3	1963.94	0.529858	0.0796388	6.65327	2.87e-11	1.03e-10
MSH2	1344.66	-0.598671	0.0899868	-6.65288	2.87e-11	1.03e-10
MDL2	3896.43	-0.450406	0.0677013	-6.65283	2.88e-11	1.03e-10
YBL028C	655.483	0.900967	0.13553	6.64774	2.98e-11	1.07e-10
YBL073W	357.476	0.939413	0.141356	6.64575	3.02e-11	1.08e-10
ARP10	169.704	-1.24406	0.187266	-6.64331	3.07e-11	1.1e-10
PHO87	1632.01	0.585253	0.0880993	6.6431	3.07e-11	1.1e-10
FZO1	2358.79	0.536189	0.0807272	6.64198	3.09e-11	1.11e-10
PUP1	3692.1	0.524105	0.078962	6.63743	3.19e-11	1.14e-10
AHC1	610.33	0.82959	0.12507	6.633	3.29e-11	1.17e-10
COS10	251.679	-1.18511	0.178799	-6.62817	3.4e-11	1.21e-10
LRE1	891.892	0.661998	0.0999205	6.62524	3.47e-11	1.24e-10
BPT1	6315.89	-0.469437	0.0708701	-6.6239	3.5e-11	1.25e-10
DGR2	1997.32	-0.512316	0.0773802	-6.62077	3.57e-11	1.27e-10
RSP5	7194.54	-0.455763	0.0688838	-6.6164	3.68e-11	1.31e-10
AVT4	2832.25	-0.549989	0.083139	-6.6153	3.71e-11	1.32e-10
ECI1	1445.1	-0.591891	0.0895196	-6.61186	3.8e-11	1.35e-10
SHU2	356.234	1.02518	0.15528	6.60212	4.05e-11	1.44e-10
MLF3	1130.47	0.637038	0.0964968	6.60165	4.07e-11	1.44e-10
RNA14	1232.42	-0.646843	0.0980071	-6.59996	4.11e-11	1.46e-10
DBF2	1574.06	-0.557026	0.084499	-6.5921	4.34e-11	1.54e-10
TRR2	1426.4	-0.562651	0.0853532	-6.59203	4.34e-11	1.54e-10
YCR050C	252.663	-1.03268	0.156694	-6.59043	4.39e-11	1.55e-10
ATE1	603.922	-0.708482	0.107738	-6.57598	4.83e-11	1.71e-10
SNT1	2861.09	0.477643	0.0726493	6.57464	4.88e-11	1.73e-10
NAS2	761.378	-0.638613	0.0971835	-6.57121	4.99e-11	1.77e-10
YMR122W-A	3812.34	-0.506338	0.0771025	-6.56708	5.13e-11	1.81e-10
YEL028W	266.411	-1.07902	0.164345	-6.56558	5.18e-11	1.83e-10
PKP1	1212.91	-0.605008	0.0921842	-6.56303	5.27e-11	1.86e-10
YLL067C	2734.35	-0.50167	0.076439	-6.563	5.27e-11	1.86e-10
VMA3	6207.57	-0.431179	0.0657118	-6.56167	5.32e-11	1.88e-10
UPF3	252.811	1.14896	0.175104	6.5616	5.32e-11	1.88e-10
ISC10	558.802	0.750994	0.114473	6.56046	5.36e-11	1.89e-10
RIF2	539.404	0.789204	0.120434	6.55299	5.64e-11	1.99e-10
TSC13	3071.58	-0.520401	0.0794399	-6.55087	5.72e-11	2.01e-10
ATG36	1393.95	-0.612652	0.0935377	-6.54979	5.76e-11	2.03e-10
TMA20	1033.7	0.699642	0.106855	6.54759	5.85e-11	2.06e-10
HLJ1	1328.56	0.590845	0.0903685	6.53817	6.23e-11	2.19e-10
OCH1	1487.41	-0.5491	0.083993	-6.53745	6.26e-11	2.2e-10
YER137C	111.994	1.75891	0.269176	6.53444	6.38e-11	2.24e-10
SDD2	856.448	-0.701253	0.107323	-6.53403	6.4e-11	2.25e-10
PSF1	531.608	-0.821203	0.125705	-6.53279	6.46e-11	2.26e-10
CSN9	188.853	1.55685	0.238432	6.52955	6.6e-11	2.31e-10
DIS3	4089.47	0.440755	0.0675313	6.52668	6.72e-11	2.36e-10
RPT1	3941.76	0.495504	0.0759379	6.52512	6.79e-11	2.38e-10
TPM2	1402.21	0.650156	0.0997037	6.52088	6.99e-11	2.45e-10
IRA1	16596.1	-0.436131	0.0669063	-6.51854	7.1e-11	2.48e-10
YBL071C	485.538	0.933221	0.143207	6.5166	7.19e-11	2.52e-10
TIM22	1022.17	0.64751	0.0993756	6.51579	7.23e-11	2.53e-10
ERG4	3680.08	-0.534405	0.0820627	-6.51216	7.41e-11	2.59e-10
LSP1	22805	-0.409315	0.0628915	-6.50827	7.6e-11	2.65e-10
CIR2	2938.59	-0.489378	0.0752034	-6.5074	7.65e-11	2.67e-10
SIA1	1271.94	0.60663	0.0932387	6.50621	7.71e-11	2.69e-10
ZRT3	1925.45	-0.538215	0.0827861	-6.50128	7.96e-11	2.78e-10
HCH1	3630.26	0.507365	0.078085	6.4976	8.16e-11	2.84e-10
CLP1	947.519	-0.694731	0.107002	-6.49267	8.43e-11	2.94e-10
UBP12	2816.66	0.503179	0.0775314	6.49	8.58e-11	2.99e-10
ATG32	1709.27	-0.527485	0.0812819	-6.48957	8.61e-11	2.99e-10
HCS1	1119.3	0.607325	0.0935894	6.48926	8.63e-11	3e-10
FMP41	1131.77	-0.603476	0.0930456	-6.4858	8.83e-11	3.07e-10
SYN8	1717.87	-0.522118	0.0805089	-6.48523	8.86e-11	3.08e-10
RCN2	2368.93	-0.497619	0.0768074	-6.4788	9.25e-11	3.21e-10
THI4	1425.62	-1.41919	0.219087	-6.47775	9.31e-11	3.23e-10
TIS11	222.883	1.28754	0.198782	6.47717	9.35e-11	3.24e-10
DIB1	960.605	0.672454	0.103821	6.47706	9.35e-11	3.24e-10
YPT6	455.477	0.843074	0.13021	6.4747	9.5e-11	3.29e-10
RNT1	261.343	1.26525	0.19564	6.46722	9.98e-11	3.46e-10
TCB3	10389.5	-0.416261	0.0643717	-6.46653	1e-10	3.47e-10
MIR1	16478.9	0.402183	0.0622069	6.46526	1.01e-10	3.5e-10
PGC1	1602.15	-0.530994	0.0821669	-6.46238	1.03e-10	3.56e-10
LSO1	30.0832	4.24666	0.657532	6.45849	1.06e-10	3.65e-10
YAP5	1520.21	-0.521525	0.0807811	-6.45602	1.07e-10	3.71e-10
YCR061W	1634.42	-0.561319	0.0870662	-6.44704	1.14e-10	3.94e-10
MTE1	590.59	-0.773485	0.120014	-6.44498	1.16e-10	3.99e-10
SRL3	589.592	-0.781241	0.121267	-6.44235	1.18e-10	4.06e-10
YDR371C-A	217.075	1.11918	0.173751	6.44128	1.18e-10	4.08e-10
SKI2	3256.62	0.470056	0.0730155	6.43775	1.21e-10	4.18e-10
ECM8	196.717	-1.22055	0.189834	-6.42955	1.28e-10	4.41e-10
MSC6	3907.19	0.442695	0.0688807	6.42698	1.3e-10	4.48e-10
YIL001W	975.488	-0.613613	0.0954969	-6.42548	1.31e-10	4.52e-10
MDJ1	1971.07	0.641334	0.0998617	6.42222	1.34e-10	4.62e-10
LTP1	1248.91	-0.598853	0.0932772	-6.42015	1.36e-10	4.68e-10
PBP2	492.031	0.804418	0.125466	6.41143	1.44e-10	4.95e-10
RRN3	897.609	0.669289	0.104411	6.41015	1.45e-10	4.99e-10
BFR1	4641.56	0.507259	0.0791404	6.40961	1.46e-10	5e-10
AIP1	5057.84	-0.436545	0.0681089	-6.40951	1.46e-10	5e-10
DOT1	673.926	0.742952	0.11593	6.40862	1.47e-10	5.03e-10
SMX2	220.21	-1.19931	0.187193	-6.4068	1.49e-10	5.09e-10
RAD5	1381.28	-0.545078	0.085088	-6.40606	1.49e-10	5.11e-10
CFT2	1826.56	0.510634	0.0797131	6.4059	1.49e-10	5.11e-10
YKL083W	80.5998	2.61294	0.408071	6.40314	1.52e-10	5.2e-10
SIN4	2141.54	0.510751	0.0797672	6.40302	1.52e-10	5.21e-10
HST3	1012.64	-0.59418	0.0928524	-6.39918	1.56e-10	5.33e-10
PNT1	707.017	0.687002	0.107436	6.39454	1.61e-10	5.5e-10
PDS5	2163.69	-0.488527	0.0764164	-6.39295	1.63e-10	5.55e-10
YRM1	2073.53	0.552323	0.0863975	6.39282	1.63e-10	5.55e-10
AFG2	1222.15	0.60621	0.0948553	6.39089	1.65e-10	5.62e-10
YIL156W-B	564.467	-0.775035	0.121309	-6.38892	1.67e-10	5.69e-10
SMM1	526.295	0.911695	0.142748	6.38675	1.69e-10	5.77e-10
ERG8	2302.58	-0.497261	0.0778623	-6.38641	1.7e-10	5.78e-10
CRH1	3670.42	-0.478778	0.0750026	-6.38348	1.73e-10	5.89e-10
SPH1	731.325	-0.714079	0.111952	-6.37843	1.79e-10	6.08e-10
CPT1	2249.5	-0.525969	0.0824608	-6.37841	1.79e-10	6.08e-10
YBL113C	2732.32	-0.467249	0.0732559	-6.37831	1.79e-10	6.08e-10
MFT1	321.202	0.948503	0.148784	6.37504	1.83e-10	6.21e-10
RRP6	2280.29	0.522758	0.0820072	6.37454	1.84e-10	6.23e-10
YIM2	291.893	-0.911803	0.143059	-6.37363	1.85e-10	6.26e-10
KTI11	481.763	0.875709	0.137436	6.37177	1.87e-10	6.33e-10
PRY2	943.151	0.66916	0.105051	6.36984	1.89e-10	6.41e-10
MIP1	3514.55	-0.43725	0.0686837	-6.36614	1.94e-10	6.56e-10
NFI1	812.057	0.751129	0.117995	6.36575	1.94e-10	6.58e-10
TOR1	6849.42	-0.448393	0.0704827	-6.36175	1.99e-10	6.75e-10
KTI12	1181.66	0.71315	0.112127	6.36018	2.02e-10	6.81e-10
CKA2	1553.28	0.557869	0.0877749	6.35568	2.08e-10	7.01e-10
REG1	5280.35	0.452778	0.0713019	6.35015	2.15e-10	7.26e-10
MMS2	913.462	-0.62087	0.0977928	-6.34884	2.17e-10	7.32e-10
RTF1	796.411	0.745058	0.117504	6.34072	2.29e-10	7.71e-10
MCM21	785.654	0.633934	0.0999798	6.34062	2.29e-10	7.71e-10
PPH3	887.336	0.69425	0.109514	6.33936	2.31e-10	7.77e-10
STE4	1073.56	0.612936	0.0967721	6.33381	2.39e-10	8.05e-10
YCL012C	786.978	-0.671811	0.106104	-6.33163	2.43e-10	8.17e-10
FET4	1471.64	0.545024	0.0863703	6.31031	2.78e-10	9.37e-10
YMR245W	585.352	0.731431	0.116042	6.30315	2.92e-10	9.81e-10
RIM101	2531.93	-0.495976	0.0787278	-6.29989	2.98e-10	1e-09
YPR174C	489.51	0.7725	0.122646	6.29861	3e-10	1.01e-09
LSM1	1272.85	0.614918	0.0976434	6.29759	3.02e-10	1.01e-09
YLH47	1237.8	0.688941	0.109464	6.29376	3.1e-10	1.04e-09
PRS5	3601.18	0.483524	0.076853	6.29154	3.14e-10	1.05e-09
SWE1	1606.24	-0.547501	0.0870437	-6.28996	3.18e-10	1.06e-09
EGD2	3048.23	0.578922	0.0920445	6.28959	3.18e-10	1.07e-09
HSM3	1710.55	-0.537766	0.0855021	-6.2895	3.18e-10	1.07e-09
ENT3	2379.38	-0.462157	0.0734938	-6.28838	3.21e-10	1.07e-09
YHR078W	1815.22	-0.535575	0.0851743	-6.28798	3.22e-10	1.08e-09
YKL207W	1915.39	-0.557676	0.088725	-6.28544	3.27e-10	1.09e-09
HEM25	375.076	0.842623	0.134071	6.2849	3.28e-10	1.1e-09
MOD5	972.941	0.621281	0.0989392	6.27942	3.4e-10	1.14e-09
SDH2	17741.5	-0.392039	0.0624823	-6.27441	3.51e-10	1.17e-09
SAC1	3403.85	0.482304	0.0768739	6.27396	3.52e-10	1.17e-09
SHO1	900.008	0.645318	0.102878	6.27265	3.55e-10	1.18e-09
YML101C-A	361.864	-1.01115	0.161246	-6.27088	3.59e-10	1.2e-09
LSG1	749.555	0.901371	0.143756	6.27014	3.61e-10	1.2e-09
YLR336C	785.041	0.738795	0.117849	6.26901	3.63e-10	1.21e-09
FYV4	442.258	0.923502	0.147332	6.26816	3.65e-10	1.22e-09
TAF12	1530.63	0.54309	0.086695	6.26438	3.74e-10	1.25e-09
ORC1	1189.84	0.548437	0.0876497	6.25715	3.92e-10	1.3e-09
TYW1	2272.64	0.506774	0.0810068	6.25594	3.95e-10	1.31e-09
COQ11	739.081	-0.652976	0.104382	-6.25563	3.96e-10	1.31e-09
UPS2	2582.22	0.502658	0.0803572	6.2553	3.97e-10	1.32e-09
YBR096W	1058.76	-0.667727	0.106861	-6.24856	4.14e-10	1.37e-09
CKI1	1281.94	-0.533387	0.0855159	-6.23728	4.45e-10	1.48e-09
PRM15	2295.48	-0.464975	0.0745915	-6.23361	4.56e-10	1.51e-09
ODC1	3553.48	0.504874	0.0810053	6.23261	4.59e-10	1.52e-09
DOT6	1228.26	0.634406	0.101928	6.22403	4.85e-10	1.6e-09
ILM1	793.544	-0.697868	0.112269	-6.21606	5.1e-10	1.69e-09
SHP1	4379.2	0.432739	0.0696368	6.21422	5.16e-10	1.71e-09
HPA3	1292.81	-0.547547	0.0881138	-6.21409	5.16e-10	1.71e-09
PHO84	3456.42	1.41906	0.228553	6.20891	5.34e-10	1.76e-09
IMH1	1485.46	0.553747	0.0891923	6.20846	5.35e-10	1.77e-09
TEL2	1020.61	-0.589786	0.0950386	-6.20575	5.44e-10	1.8e-09
SLA1	7073.52	-0.428782	0.0691099	-6.20435	5.49e-10	1.81e-09
FSH1	1609.95	0.731128	0.117854	6.20369	5.52e-10	1.82e-09
GSP1	6211.24	0.497912	0.0803282	6.19848	5.7e-10	1.88e-09
UBC1	1796.34	0.534895	0.086328	6.19607	5.79e-10	1.91e-09
FMC1	370.07	0.928335	0.149854	6.19494	5.83e-10	1.92e-09
YLR311C	332.697	-0.953485	0.153923	-6.19457	5.84e-10	1.92e-09
RIM11	2052.71	-0.503646	0.0813083	-6.19427	5.86e-10	1.93e-09
YER137W-A	97.8457	1.77575	0.286681	6.19418	5.86e-10	1.93e-09
BUR2	1092.3	0.618568	0.0999	6.19187	5.95e-10	1.95e-09
MRI1	2389.92	-0.465589	0.0752478	-6.18741	6.12e-10	2.01e-09
SOK1	2739.66	0.451297	0.0729848	6.18344	6.27e-10	2.06e-09
HST2	2021.84	-0.459364	0.0743913	-6.17497	6.62e-10	2.17e-09
TCM62	1579.12	0.543625	0.0880546	6.17373	6.67e-10	2.19e-09
HIS2	1151.15	-0.551744	0.0894218	-6.17012	6.82e-10	2.24e-09
CHC1	24487.1	-0.372745	0.0604125	-6.16999	6.83e-10	2.24e-09
OAZ1	674.305	-0.69005	0.11186	-6.16885	6.88e-10	2.25e-09
GPG1	2327.52	-0.534029	0.0865738	-6.16848	6.89e-10	2.26e-09
ARO1	9008.97	-0.436145	0.0707106	-6.16802	6.91e-10	2.26e-09
MEP3	1324.12	0.546648	0.0886316	6.16765	6.93e-10	2.27e-09
PBI1	676.529	-0.714183	0.115807	-6.167	6.96e-10	2.27e-09
YIL020C-A	249.206	1.19992	0.194796	6.15989	7.28e-10	2.38e-09
AFG1	2953.54	-0.46848	0.0760652	-6.15892	7.32e-10	2.39e-09
RFA2	1591.8	-0.509172	0.0827477	-6.15331	7.59e-10	2.48e-09
SIR4	2428.15	0.49879	0.0810668	6.15283	7.61e-10	2.48e-09
TOM70	5537.38	0.437915	0.0712199	6.14878	7.81e-10	2.55e-09
MET12	2312.52	-0.499284	0.081212	-6.1479	7.85e-10	2.56e-09
YDR149C	1774.52	-0.542783	0.088295	-6.14738	7.88e-10	2.57e-09
RCK2	6069.83	-0.393902	0.0640917	-6.14591	7.95e-10	2.59e-09
SSE1	25005.6	0.458059	0.0745901	6.14101	8.2e-10	2.67e-09
RTK1	3086.34	0.486383	0.07922	6.13964	8.27e-10	2.69e-09
POP7	623.016	-0.658949	0.107388	-6.13615	8.45e-10	2.75e-09
COX4	8478.99	-0.457006	0.0744922	-6.13494	8.52e-10	2.77e-09
NTR2	538.786	0.710445	0.115926	6.12845	8.87e-10	2.88e-09
HNM1	2938.12	-0.466154	0.076096	-6.12586	9.02e-10	2.93e-09
SGF73	1034.06	0.61457	0.100363	6.1235	9.15e-10	2.97e-09
WSC2	943.926	-0.584984	0.0955849	-6.12005	9.35e-10	3.03e-09
YFR056C	222.272	1.17132	0.191668	6.11121	9.89e-10	3.2e-09
BET3	927.822	-0.568199	0.0930037	-6.10942	1e-09	3.24e-09
CIS3	2284.14	0.599687	0.0981794	6.10807	1.01e-09	3.26e-09
KRE2	4392.06	-0.405703	0.0664482	-6.10556	1.02e-09	3.31e-09
YCL046W	766.55	-0.653481	0.10705	-6.10445	1.03e-09	3.34e-09
SNF5	797.302	0.668845	0.10958	6.10374	1.04e-09	3.35e-09
MLP2	2610.19	0.495753	0.0812802	6.09931	1.07e-09	3.44e-09
FRE5	2429.53	0.511792	0.0839196	6.0986	1.07e-09	3.46e-09
ICL1	16344.7	0.392592	0.0643966	6.09648	1.08e-09	3.5e-09
YHR032W-A	237.838	-0.983935	0.161405	-6.09607	1.09e-09	3.51e-09
YJL225W-A	1022.45	-0.561698	0.0921461	-6.09573	1.09e-09	3.51e-09
ARF3	615.141	0.687427	0.112773	6.09568	1.09e-09	3.51e-09
IMP1	814.271	-0.603105	0.0990014	-6.09189	1.12e-09	3.59e-09
YME1	6862.87	0.397778	0.0652975	6.09178	1.12e-09	3.6e-09
FAR10	573.925	0.749776	0.123147	6.08845	1.14e-09	3.67e-09
FPS1	1910.28	0.481962	0.0791746	6.08733	1.15e-09	3.69e-09
GUF1	698.911	0.633684	0.104131	6.08543	1.16e-09	3.74e-09
TIM18	575.409	0.711814	0.116972	6.08532	1.16e-09	3.74e-09
MRPL25	545.094	0.719596	0.118253	6.08523	1.16e-09	3.74e-09
PSR1	854.972	0.62532	0.102774	6.08444	1.17e-09	3.75e-09
YIR042C	426.567	-0.763255	0.125454	-6.08397	1.17e-09	3.76e-09
RAP1	2015.99	-0.494691	0.0813327	-6.08232	1.18e-09	3.8e-09
HIS7	2130.32	-0.49807	0.081895	-6.08181	1.19e-09	3.81e-09
MOT1	4702.55	-0.436998	0.0718731	-6.08013	1.2e-09	3.85e-09
TPS1	13444.7	-0.462033	0.0760131	-6.07834	1.21e-09	3.89e-09
SPC25	420.531	-0.783438	0.128956	-6.07522	1.24e-09	3.96e-09
YOR186W	151.878	-1.25957	0.20734	-6.0749	1.24e-09	3.97e-09
PUT4	16587.6	0.44602	0.0734356	6.07362	1.25e-09	4e-09
UPC2	992.393	0.608447	0.100201	6.07225	1.26e-09	4.03e-09
GPI10	1916.87	-0.4667	0.0768796	-6.07054	1.27e-09	4.07e-09
YHR063W-A	1811.51	0.601896	0.0991603	6.06994	1.28e-09	4.09e-09
IDP2	20871.3	-0.383726	0.0632227	-6.06943	1.28e-09	4.1e-09
YPR172W	1907.94	-0.531711	0.0876313	-6.06759	1.3e-09	4.14e-09
HPM1	666.812	0.715062	0.117859	6.06711	1.3e-09	4.15e-09
MNL2	1043.11	0.585111	0.0964815	6.06449	1.32e-09	4.22e-09
ALG8	874.057	-0.659088	0.1087	-6.06336	1.33e-09	4.25e-09
YHR214W-A	238.836	-1.06765	0.176247	-6.05769	1.38e-09	4.4e-09
MSD1	1721.91	0.531144	0.0876844	6.05745	1.38e-09	4.4e-09
CAP1	2986.67	-0.434126	0.0717153	-6.05346	1.42e-09	4.51e-09
SIF2	830.809	-0.587972	0.0971761	-6.05058	1.44e-09	4.59e-09
PBI2	5545.43	-0.450935	0.0745374	-6.04978	1.45e-09	4.61e-09
HIR2	1543.47	-0.511042	0.0844998	-6.04785	1.47e-09	4.66e-09
LGE1	685.93	0.688648	0.113881	6.04707	1.48e-09	4.68e-09
CMP2	1766.1	-0.5702	0.0943613	-6.04274	1.52e-09	4.81e-09
ASK10	1514.68	-0.50863	0.0842256	-6.0389	1.55e-09	4.92e-09
YTA12	3804.94	0.428289	0.0709893	6.03315	1.61e-09	5.1e-09
IRC18	166.761	1.13715	0.18853	6.03164	1.62e-09	5.14e-09
TEL1	6944.09	0.400636	0.0664289	6.03105	1.63e-09	5.16e-09
MRS2	457.195	0.753283	0.125068	6.023	1.71e-09	5.42e-09
YDL121C	660.847	0.810558	0.134639	6.02022	1.74e-09	5.51e-09
TRA1	11519.2	0.410481	0.0681871	6.01992	1.75e-09	5.52e-09
YPR147C	1560.95	-0.57431	0.095405	-6.01971	1.75e-09	5.52e-09
BSC6	645.61	0.720714	0.119789	6.01651	1.78e-09	5.63e-09
CDC14	1714.63	0.523576	0.0871207	6.00977	1.86e-09	5.87e-09
IMD2	2673.78	-0.471404	0.0784687	-6.00754	1.88e-09	5.95e-09
YPL034W	490.875	0.799949	0.133261	6.00285	1.94e-09	6.12e-09
CIT3	9230.32	-0.482297	0.080359	-6.00177	1.95e-09	6.15e-09
MTF2	523.094	0.750323	0.125138	5.99596	2.02e-09	6.38e-09
FYV5	88.325	2.05058	0.342016	5.99555	2.03e-09	6.39e-09
KAR1	319.598	0.960756	0.160269	5.99463	2.04e-09	6.42e-09
RTT101	1677.12	-0.491571	0.082009	-5.99411	2.05e-09	6.44e-09
MDM30	1083.89	-0.578766	0.0966149	-5.99044	2.09e-09	6.58e-09
BOR1	1362.62	0.564189	0.094194	5.98965	2.1e-09	6.61e-09
YHL012W	443.079	0.94976	0.158797	5.98097	2.22e-09	6.97e-09
CUP9	2355.81	-0.498099	0.0832929	-5.98009	2.23e-09	7.01e-09
TRI1	256.576	1.01835	0.17039	5.97658	2.28e-09	7.15e-09
RPC53	342.084	1.03082	0.172551	5.974	2.32e-09	7.27e-09
SSY1	1403.35	0.54237	0.091007	5.95965	2.53e-09	7.93e-09
LSM4	649.956	0.703505	0.118057	5.95902	2.54e-09	7.96e-09
FKH2	964.721	0.59892	0.100557	5.95605	2.58e-09	8.1e-09
MRP4	1594.64	0.519356	0.0872453	5.95283	2.64e-09	8.25e-09
AQY2	210.427	-1.25244	0.210409	-5.95241	2.64e-09	8.27e-09
PMS1	1044.79	-0.573747	0.0964085	-5.9512	2.66e-09	8.33e-09
YMR155W	1204.25	-0.595099	0.0999994	-5.95102	2.66e-09	8.33e-09
SVL3	1340.51	0.58031	0.0975854	5.94669	2.74e-09	8.55e-09
ATG15	1423.96	-0.586688	0.0986818	-5.94525	2.76e-09	8.63e-09
MNN2	3715.31	-0.410127	0.0689921	-5.94454	2.77e-09	8.66e-09
MTW1	316.094	-0.853605	0.1436	-5.94431	2.78e-09	8.67e-09
HPR1	1543.8	0.490573	0.0825718	5.94117	2.83e-09	8.83e-09
UTP30	320.337	0.985574	0.166	5.93719	2.9e-09	9.04e-09
CYR1	7306.09	-0.422616	0.0711949	-5.93604	2.92e-09	9.1e-09
YML037C	290.61	0.95578	0.161123	5.93198	2.99e-09	9.33e-09
PHO90	962.429	0.607645	0.102472	5.92985	3.03e-09	9.44e-09
LYS12	4164.16	0.466725	0.0787557	5.92624	3.1e-09	9.65e-09
APM3	1201.77	0.542674	0.0915794	5.92572	3.11e-09	9.67e-09
UBS1	1180.95	-0.508548	0.0858256	-5.92536	3.12e-09	9.69e-09
YPQ2	998.942	-0.602093	0.101639	-5.92383	3.15e-09	9.78e-09
PRP8	6459.12	0.386729	0.0652848	5.92373	3.15e-09	9.78e-09
LSM3	349.79	0.987818	0.166792	5.92247	3.17e-09	9.85e-09
BPH1	5341.82	-0.470298	0.0794107	-5.92235	3.17e-09	9.85e-09
CCT8	5710.3	0.407044	0.0688133	5.91519	3.31e-09	1.03e-08
IBA57	1589.65	0.493079	0.0833615	5.91495	3.32e-09	1.03e-08
MDM38	3701.77	0.405358	0.068531	5.91496	3.32e-09	1.03e-08
GEF1	1319.59	-0.520291	0.0879706	-5.91437	3.33e-09	1.03e-08
PAM1	3990.3	-0.391543	0.066306	-5.90509	3.52e-09	1.09e-08
MMT2	1759.25	-0.482052	0.0816548	-5.90354	3.56e-09	1.1e-08
WTM2	1392.77	0.508639	0.0861773	5.90224	3.59e-09	1.11e-08
MSR1	1541	0.531014	0.0899984	5.90026	3.63e-09	1.12e-08
NVJ1	2218.3	0.4424	0.0749923	5.89928	3.65e-09	1.13e-08
OAC1	1365.82	-0.536154	0.0909264	-5.89657	3.71e-09	1.15e-08
YKR016W	4513.72	0.567239	0.0962092	5.8959	3.73e-09	1.15e-08
AZF1	2041.03	0.449239	0.0762401	5.89243	3.81e-09	1.17e-08
QDR2	372.891	0.786829	0.133556	5.89138	3.83e-09	1.18e-08
RRP3	818.439	0.827344	0.140438	5.89116	3.83e-09	1.18e-08
SYT1	1461.74	-0.502317	0.0852762	-5.89046	3.85e-09	1.19e-08
FOL1	1608.6	0.571401	0.0970506	5.88766	3.92e-09	1.21e-08
VMA5	5398.43	-0.422659	0.0718024	-5.88641	3.95e-09	1.22e-08
SMD3	251.188	0.987474	0.167783	5.88542	3.97e-09	1.22e-08
YLR347W-A	984.18	0.600903	0.102185	5.88052	4.09e-09	1.26e-08
CDC39	14403.4	0.37565	0.0639372	5.8753	4.22e-09	1.3e-08
COT1	2465.7	-0.454124	0.0772945	-5.87525	4.22e-09	1.3e-08
DED81	4913.59	-0.489429	0.0833104	-5.87476	4.23e-09	1.3e-08
CDC11	1881.28	0.468206	0.0797259	5.8727	4.29e-09	1.32e-08
RSF2	1165.44	-0.564951	0.0962323	-5.8707	4.34e-09	1.33e-08
MED2	1157.58	0.620359	0.105719	5.86802	4.41e-09	1.35e-08
RPE1	2128.67	-0.48299	0.0823282	-5.86663	4.45e-09	1.36e-08
TVP18	891.147	-0.554351	0.0945421	-5.86354	4.53e-09	1.39e-08
SBH1	990.794	-0.621881	0.106062	-5.86338	4.54e-09	1.39e-08
GRX6	615.566	-0.703528	0.119998	-5.86281	4.55e-09	1.39e-08
SEC17	1897.67	-0.514514	0.0877789	-5.86148	4.59e-09	1.4e-08
PMT4	3081.03	0.492764	0.0840863	5.86022	4.62e-09	1.41e-08
YBR012C	515.436	-0.657227	0.112217	-5.85676	4.72e-09	1.44e-08
YPT7	1450.98	-0.531364	0.0907275	-5.8567	4.72e-09	1.44e-08
BRO1	3164.35	-0.413776	0.0706492	-5.85677	4.72e-09	1.44e-08
PUS4	547.326	0.779491	0.13311	5.85598	4.74e-09	1.45e-08
CYC8	2326.59	0.488726	0.0835231	5.85139	4.87e-09	1.49e-08
CDC3	1809.97	0.501133	0.0857095	5.84688	5.01e-09	1.53e-08
CCT3	3835	0.401967	0.0687928	5.84315	5.12e-09	1.56e-08
MRP17	892.18	0.685553	0.117401	5.83943	5.24e-09	1.6e-08
RCO1	643.219	0.655245	0.112289	5.83535	5.37e-09	1.64e-08
COX19	714.775	0.619161	0.106135	5.83371	5.42e-09	1.65e-08
SWD3	865.21	0.654461	0.112267	5.82951	5.56e-09	1.69e-08
YNL162W-A	68.8125	2.31217	0.396789	5.82722	5.64e-09	1.71e-08
RER1	1121.33	-0.561611	0.0964414	-5.82333	5.77e-09	1.75e-08
YOR186C-A	122.338	-1.35317	0.232508	-5.81988	5.89e-09	1.79e-08
YPL035C	407.222	0.825435	0.141853	5.81894	5.92e-09	1.8e-08
CDC123	644.203	0.708677	0.121808	5.81798	5.96e-09	1.81e-08
RSM28	1560.61	0.481727	0.0828036	5.8177	5.97e-09	1.81e-08
MSC1	37366.6	-0.429937	0.0739078	-5.81721	5.98e-09	1.82e-08
OM45	4204.66	-0.435062	0.0748697	-5.81093	6.21e-09	1.88e-08
FRE1	1823.47	1.83984	0.316892	5.8059	6.4e-09	1.94e-08
YCK3	1863.98	0.457149	0.0787873	5.80233	6.54e-09	1.98e-08
NPR3	1770.44	0.476791	0.0822186	5.79906	6.67e-09	2.02e-08
RRP43	1073.44	0.557126	0.0960945	5.79768	6.72e-09	2.03e-08
MPE1	1072.36	0.61785	0.106573	5.79744	6.73e-09	2.04e-08
MSC3	3108.72	-0.435242	0.0750831	-5.7968	6.76e-09	2.04e-08
PUF4	2956.9	0.460908	0.0795618	5.79308	6.91e-09	2.09e-08
EFT2	43418.3	0.391958	0.0676768	5.79161	6.97e-09	2.11e-08
ADK2	638.372	0.649543	0.112184	5.78996	7.04e-09	2.13e-08
AAC1	973.488	0.595369	0.102843	5.78911	7.08e-09	2.14e-08
YAL031W-A	354.606	-0.81443	0.140705	-5.78819	7.11e-09	2.15e-08
DTR1	124.05	1.3881	0.239881	5.78664	7.18e-09	2.17e-08
EMP70	3808.21	0.468056	0.0808975	5.78579	7.22e-09	2.18e-08
HRT3	1398.49	-0.499873	0.0864108	-5.78484	7.26e-09	2.19e-08
FAF1	312.458	1.0948	0.189359	5.78163	7.4e-09	2.23e-08
SNZ1	1131.89	0.507853	0.0878994	5.77767	7.57e-09	2.28e-08
PMT7	1397.73	-0.548895	0.0952063	-5.76532	8.15e-09	2.45e-08
YGR111W	2643.55	-0.42429	0.0736016	-5.76469	8.18e-09	2.46e-08
MPT5	2722.09	0.474398	0.0822982	5.76437	8.2e-09	2.46e-08
URH1	1139.6	-0.601396	0.104508	-5.75455	8.69e-09	2.61e-08
CDS1	2681.47	0.447434	0.0777626	5.75384	8.72e-09	2.62e-08
JJJ1	275.493	0.945444	0.164381	5.75154	8.84e-09	2.65e-08
RPN9	4950.5	0.512549	0.0891343	5.7503	8.91e-09	2.67e-08
PPH21	3152.91	-0.410725	0.071456	-5.74795	9.03e-09	2.71e-08
MSH5	1024.85	0.558787	0.0972515	5.7458	9.15e-09	2.74e-08
PKP2	2341.77	-0.486921	0.0847924	-5.74251	9.33e-09	2.79e-08
SDD1	1274.82	0.557703	0.0971336	5.74161	9.38e-09	2.81e-08
ALG7	823.42	-0.612993	0.106837	-5.73762	9.6e-09	2.87e-08
ISF1	911.298	0.648055	0.112972	5.73642	9.67e-09	2.89e-08
TAT2	4549.2	0.445058	0.0775868	5.73626	9.68e-09	2.89e-08
BNI5	564.335	0.69035	0.120384	5.73455	9.78e-09	2.92e-08
RTC3	29181.4	-0.543465	0.0947816	-5.73386	9.82e-09	2.93e-08
YOX1	604.436	-0.783985	0.136866	-5.7281	1.02e-08	3.03e-08
CLD1	1989.17	-0.449045	0.0784322	-5.72526	1.03e-08	3.08e-08
ENV7	1625.91	-0.46	0.0803562	-5.72451	1.04e-08	3.09e-08
YCR045W-A	210.59	1.01511	0.177378	5.72285	1.05e-08	3.12e-08
YHC3	495.904	-0.785239	0.137296	-5.71933	1.07e-08	3.19e-08
TKL2	18864	-0.530955	0.092904	-5.7151	1.1e-08	3.27e-08
SUI1	3152.38	0.468496	0.0819797	5.71478	1.1e-08	3.27e-08
MCH1	1852.13	-0.471216	0.0825151	-5.71066	1.13e-08	3.35e-08
FIR1	878.347	0.596766	0.1045	5.71069	1.13e-08	3.35e-08
TRP4	1939.86	-0.491218	0.0860606	-5.70782	1.14e-08	3.4e-08
YLR001C	2392.77	-0.470098	0.0824318	-5.70287	1.18e-08	3.5e-08
SCJ1	461.068	0.740246	0.129821	5.70207	1.18e-08	3.52e-08
EMP46	447.763	-0.682572	0.119753	-5.69984	1.2e-08	3.56e-08
EMI1	1321.04	-0.505832	0.0887481	-5.69964	1.2e-08	3.56e-08
YDL025W-A	833.4	0.572774	0.100506	5.69891	1.21e-08	3.58e-08
DIA3	888.35	-0.55105	0.0967103	-5.69794	1.21e-08	3.6e-08
YVC1	1718.49	-0.487231	0.0855145	-5.69764	1.21e-08	3.6e-08
MCM7	2116.86	-0.452058	0.0793724	-5.69541	1.23e-08	3.65e-08
YIF1	1056.82	-0.554831	0.0975125	-5.68985	1.27e-08	3.77e-08
GNT1	1956.22	-0.486797	0.0855603	-5.68951	1.27e-08	3.77e-08
HRT1	1357.58	-0.4695	0.082539	-5.68823	1.28e-08	3.8e-08
MMS22	1579.79	0.519228	0.091295	5.68736	1.29e-08	3.82e-08
CIN10	1046.62	-0.565557	0.0994514	-5.68677	1.29e-08	3.83e-08
PUT3	3059.65	0.407571	0.071685	5.68559	1.3e-08	3.85e-08
PPS1	2401.35	-0.42368	0.074522	-5.6853	1.31e-08	3.86e-08
YIR020C-B	342.652	0.948116	0.166927	5.67982	1.35e-08	3.98e-08
YLR312C	2724.04	-0.44309	0.0781406	-5.67042	1.42e-08	4.2e-08
NUD1	640.179	-0.658655	0.11621	-5.66783	1.45e-08	4.27e-08
TAF4	945.44	0.57571	0.101617	5.6655	1.47e-08	4.32e-08
YDR535C	576.523	-0.686136	0.121152	-5.66344	1.48e-08	4.37e-08
NUP84	2316.5	-0.447392	0.0790127	-5.66228	1.49e-08	4.4e-08
BUG1	480.396	0.778999	0.137652	5.65921	1.52e-08	4.48e-08
ERR1	1950.12	-0.619877	0.109567	-5.65752	1.54e-08	4.52e-08
GAS1	18048.2	0.415845	0.0735472	5.65413	1.57e-08	4.61e-08
YBR232C	171.194	1.14277	0.202235	5.65074	1.6e-08	4.7e-08
YIR040C	62.6428	-1.66028	0.293889	-5.64933	1.61e-08	4.73e-08
TPK1	3874.54	-0.407138	0.072073	-5.64897	1.61e-08	4.74e-08
HXT6	6844.22	-0.401813	0.0711584	-5.64674	1.64e-08	4.8e-08
YKR078W	519.396	0.671517	0.119008	5.64264	1.67e-08	4.92e-08
RRG1	644.501	0.707633	0.125508	5.63817	1.72e-08	5.04e-08
SSA2	66002	-0.397794	0.0705536	-5.63818	1.72e-08	5.04e-08
ORC5	964.129	-0.550615	0.097722	-5.6345	1.76e-08	5.15e-08
IES3	410.805	0.73247	0.130024	5.63336	1.77e-08	5.18e-08
TMA17	1604.85	-0.460367	0.0817607	-5.63067	1.8e-08	5.26e-08
STV1	2920.96	-0.415523	0.0737967	-5.63064	1.8e-08	5.26e-08
YKL111C	797.702	0.61297	0.108865	5.63054	1.8e-08	5.26e-08
YGP1	10769.8	-1.26453	0.224609	-5.62989	1.8e-08	5.27e-08
CWC22	844.176	0.599157	0.10656	5.6227	1.88e-08	5.5e-08
SEC16	4821.35	0.392378	0.0698242	5.6195	1.92e-08	5.6e-08
CLN3	1521.98	0.52373	0.0932093	5.61887	1.92e-08	5.61e-08
ERG29	716.383	-0.577406	0.102764	-5.61876	1.92e-08	5.62e-08
PBN1	2430.43	-0.421402	0.0750253	-5.6168	1.95e-08	5.68e-08
RNH203	401.7	0.759662	0.135267	5.61603	1.95e-08	5.7e-08
MRS1	469.572	0.812965	0.144779	5.6152	1.96e-08	5.72e-08
TIM44	3163.38	0.419328	0.0747142	5.61243	2e-08	5.81e-08
TPM1	2182.57	-0.456369	0.0813713	-5.60848	2.04e-08	5.95e-08
MRC1	1016.67	0.567105	0.101125	5.60798	2.05e-08	5.96e-08
AIM23	434.172	0.722099	0.128818	5.60557	2.08e-08	6.04e-08
URA5	4032.79	0.478022	0.0853029	5.60382	2.1e-08	6.1e-08
INP51	1914.25	-0.43937	0.0784209	-5.60272	2.11e-08	6.14e-08
SEM1	1036.56	0.549175	0.0980707	5.59978	2.15e-08	6.24e-08
OST1	4301.38	-0.391472	0.0699273	-5.59827	2.16e-08	6.29e-08
CRD1	1134.84	-0.525892	0.0939764	-5.596	2.19e-08	6.37e-08
NUP2	2219.81	0.486499	0.0871093	5.58493	2.34e-08	6.79e-08
RUD3	672.43	0.635662	0.113882	5.58176	2.38e-08	6.91e-08
STE2	282.288	0.931458	0.166929	5.57996	2.41e-08	6.98e-08
AFR1	2576.29	-0.427292	0.0765819	-5.57954	2.41e-08	6.99e-08
VPS54	2305.03	-0.430117	0.0770919	-5.57928	2.42e-08	7e-08
CCT2	4428.1	0.419756	0.0752518	5.57802	2.43e-08	7.05e-08
YMR307C-A	5051.12	0.435873	0.0781788	5.57533	2.47e-08	7.15e-08
SEC4	2953.88	-0.429358	0.0770797	-5.57032	2.54e-08	7.36e-08
SME1	263.272	0.934404	0.167884	5.56577	2.61e-08	7.55e-08
PIR1	9611.96	-0.35692	0.0641315	-5.56544	2.61e-08	7.56e-08
TOK1	2484.58	-0.43336	0.0779286	-5.56098	2.68e-08	7.75e-08
YER190C-B	719.752	-0.560125	0.10076	-5.55902	2.71e-08	7.84e-08
BUD22	353.259	1.02371	0.184158	5.55888	2.72e-08	7.84e-08
YNR014W	45.6977	2.42845	0.437084	5.55602	2.76e-08	7.97e-08
RSC8	1554.88	0.485006	0.0873012	5.55555	2.77e-08	7.98e-08
NDI1	10983	0.413742	0.0744761	5.55537	2.77e-08	7.99e-08
BUD7	1977.4	-0.457021	0.0823054	-5.55274	2.81e-08	8.11e-08
KAR5	587.217	0.671946	0.121028	5.552	2.82e-08	8.14e-08
USO1	4352.42	-0.380446	0.0685301	-5.55151	2.83e-08	8.16e-08
SAK1	2817.66	0.413475	0.0744852	5.55111	2.84e-08	8.17e-08
SLH1	4817.34	-0.380565	0.0685673	-5.55023	2.85e-08	8.21e-08
NPY1	1609.49	-0.464466	0.0837716	-5.54444	2.95e-08	8.48e-08
AGC1	2593.29	0.446292	0.0805445	5.54094	3.01e-08	8.65e-08
NMT1	2066.26	-0.488483	0.0881922	-5.53884	3.04e-08	8.75e-08
PCP1	1166.24	0.543908	0.098222	5.53754	3.07e-08	8.81e-08
CTH1	1218.55	0.523094	0.094489	5.53603	3.09e-08	8.88e-08
SLM5	895.262	0.615419	0.111259	5.5314	3.18e-08	9.12e-08
YPL068C	122.744	1.40529	0.254068	5.53118	3.18e-08	9.12e-08
LPD1	13571.5	-0.340854	0.0616753	-5.52659	3.27e-08	9.36e-08
PAN1	4901.59	-0.424592	0.0768925	-5.52189	3.35e-08	9.61e-08
MMM1	1121.62	-0.509604	0.0924011	-5.51513	3.49e-08	9.98e-08
RAD53	659.535	-0.592753	0.10756	-5.51093	3.57e-08	1.02e-07
RMP1	184.371	1.0126	0.183762	5.51041	3.58e-08	1.02e-07
TOM40	5138.56	0.387698	0.070373	5.50919	3.6e-08	1.03e-07
HAT2	2144.31	-0.419314	0.0761225	-5.50841	3.62e-08	1.04e-07
RRN6	2123.13	0.446261	0.0811288	5.50065	3.78e-08	1.08e-07
HHT1	7123.76	-0.402337	0.0731441	-5.50061	3.78e-08	1.08e-07
GCD11	4959.57	0.406612	0.0739408	5.49915	3.82e-08	1.09e-07
ALA1	9014.91	-0.379397	0.0692144	-5.48148	4.22e-08	1.2e-07
YJR084W	830.582	0.543228	0.099199	5.47614	4.35e-08	1.24e-07
NPT1	1865.89	0.535506	0.0978162	5.47461	4.38e-08	1.25e-07
YIR023C-A	143.061	1.2155	0.222073	5.47341	4.41e-08	1.26e-07
EFG1	230.262	1.25352	0.229066	5.47231	4.44e-08	1.27e-07
FAL1	316.485	0.919808	0.168163	5.46975	4.51e-08	1.28e-07
IST2	7296.6	-0.414395	0.0758032	-5.46672	4.58e-08	1.31e-07
RPN12	2696.41	0.456901	0.0836071	5.46486	4.63e-08	1.32e-07
FLO10	739.806	0.588309	0.107852	5.45479	4.9e-08	1.39e-07
MSN5	5251.11	-0.351007	0.0644307	-5.44782	5.1e-08	1.45e-07
VPS1	3798.73	-0.421284	0.0773359	-5.44746	5.11e-08	1.45e-07
RPN10	3463.2	0.394539	0.0724276	5.44735	5.11e-08	1.45e-07
YPL108W	136.056	1.38234	0.254028	5.44169	5.28e-08	1.5e-07
GPM2	766.911	-0.528965	0.0972517	-5.43913	5.35e-08	1.52e-07
YGR067C	15888.3	0.396052	0.0728143	5.4392	5.35e-08	1.52e-07
PUS6	525.08	0.672584	0.123769	5.4342	5.5e-08	1.56e-07
GIM3	1083.87	0.508823	0.0936405	5.43379	5.52e-08	1.56e-07
HSE1	1838.03	-0.41874	0.0770717	-5.43313	5.54e-08	1.57e-07
YLR296W	70.589	1.84436	0.339597	5.43101	5.6e-08	1.59e-07
YEH1	581.318	0.69527	0.128049	5.4297	5.64e-08	1.6e-07
MCP1	1651.65	-0.448138	0.0825485	-5.42879	5.67e-08	1.61e-07
ERS1	672.647	-0.633005	0.11661	-5.42841	5.69e-08	1.61e-07
SIT1	1819.4	0.692056	0.127548	5.42584	5.77e-08	1.63e-07
QRI5	729.402	0.579892	0.106914	5.42389	5.83e-08	1.65e-07
ATP15	2844.69	-0.459486	0.0847172	-5.42376	5.84e-08	1.65e-07
YKR075C	254.427	0.885846	0.163346	5.42312	5.86e-08	1.65e-07
PEX12	1347.79	-0.46547	0.0858673	-5.42081	5.93e-08	1.67e-07
YJR056C	448.885	0.844091	0.1558	5.4178	6.03e-08	1.7e-07
SAM50	1278.65	0.480271	0.0886766	5.41598	6.1e-08	1.72e-07
ARP7	1362.26	0.473953	0.0875164	5.41559	6.11e-08	1.72e-07
YBL096C	770.04	-0.631686	0.116654	-5.41505	6.13e-08	1.73e-07
SYF2	256.978	0.968496	0.17888	5.41422	6.16e-08	1.73e-07
UBX4	497.364	0.700451	0.129517	5.40819	6.37e-08	1.79e-07
NUP100	2534.24	0.418472	0.0773923	5.40715	6.4e-08	1.8e-07
IDI1	2280.06	-0.43807	0.0810991	-5.40166	6.6e-08	1.86e-07
EFM2	502.811	0.752017	0.139265	5.39988	6.67e-08	1.87e-07
IOC2	926.238	0.519942	0.0962878	5.39987	6.67e-08	1.87e-07
APC4	1095.51	-0.495644	0.0917925	-5.39961	6.68e-08	1.88e-07
GID8	3083.71	-0.372572	0.06901	-5.39882	6.71e-08	1.88e-07
FPR3	1065.59	0.601341	0.111499	5.39325	6.92e-08	1.94e-07
VTC1	1478.94	-0.500692	0.0928841	-5.39051	7.03e-08	1.97e-07
YBR076C-A	318.461	-0.775445	0.143878	-5.38962	7.06e-08	1.98e-07
PRM3	197.784	1.0474	0.194394	5.38804	7.12e-08	2e-07
SSD1	11367.8	-0.387532	0.0720066	-5.3819	7.37e-08	2.07e-07
ILV5	15444.8	0.352193	0.0654499	5.38111	7.4e-08	2.07e-07
YLR162W	95.8976	-1.54863	0.287983	-5.3775	7.55e-08	2.11e-07
YHR032C-A	310.51	-0.878645	0.163398	-5.37734	7.56e-08	2.12e-07
ECM10	1179.6	-0.597912	0.111201	-5.37684	7.58e-08	2.12e-07
AYR1	3105.57	-0.475988	0.088595	-5.37263	7.76e-08	2.17e-07
MRPL16	1181.34	0.540757	0.100676	5.37127	7.82e-08	2.19e-07
ATP1	45401.5	0.338076	0.062948	5.37071	7.84e-08	2.19e-07
YER148W-A	352.455	-0.727676	0.135488	-5.37078	7.84e-08	2.19e-07
TOG1	2434.4	0.397559	0.0740247	5.37063	7.85e-08	2.19e-07
RNR4	7796.34	-0.340745	0.0634671	-5.36884	7.92e-08	2.21e-07
YDR366C	535.404	-0.832161	0.155005	-5.36862	7.93e-08	2.21e-07
CPD1	1324.54	-0.460332	0.0857447	-5.36863	7.93e-08	2.21e-07
OST6	988.723	-0.519134	0.0967791	-5.36412	8.13e-08	2.27e-07
MGR3	2064.28	0.458529	0.0855933	5.35707	8.46e-08	2.36e-07
YBL029C-A	1246.61	-0.481373	0.0898698	-5.35634	8.49e-08	2.36e-07
URA1	1439.3	0.595183	0.111178	5.35341	8.63e-08	2.4e-07
FMN1	1264.29	-0.485679	0.0907405	-5.35239	8.68e-08	2.41e-07
YGL239C	805.91	0.555758	0.103902	5.34885	8.85e-08	2.46e-07
KRE1	2150.1	-0.438084	0.0819029	-5.34883	8.85e-08	2.46e-07
SSN3	851.08	-0.533285	0.0997697	-5.34516	9.03e-08	2.51e-07
SAM37	895.561	0.528692	0.0989584	5.34258	9.16e-08	2.54e-07
CTK2	747.293	-0.546286	0.10226	-5.34215	9.19e-08	2.55e-07
YDR262W	2877.59	-0.390068	0.0730187	-5.34203	9.19e-08	2.55e-07
ZTA1	3514.44	-0.425964	0.0797423	-5.34176	9.2e-08	2.55e-07
VMR1	4332.35	-0.407402	0.0763016	-5.33937	9.33e-08	2.59e-07
POX1	10546.3	0.390719	0.0731924	5.33824	9.39e-08	2.6e-07
DOG1	604.521	-0.572165	0.107268	-5.33397	9.61e-08	2.66e-07
RSC30	2193.57	-0.47713	0.0894739	-5.33262	9.68e-08	2.68e-07
DMA2	1146.71	-0.498022	0.0933982	-5.33224	9.7e-08	2.68e-07
UMP1	1329.67	0.53776	0.100862	5.33164	9.73e-08	2.69e-07
YEN1	1398.85	-0.439973	0.0826166	-5.32549	1.01e-07	2.78e-07
SPO24	19784	0.341938	0.0642152	5.32487	1.01e-07	2.79e-07
FMP33	619.756	-0.623526	0.117099	-5.32476	1.01e-07	2.79e-07
HTA1	6430.82	-0.420991	0.0790705	-5.32425	1.01e-07	2.8e-07
YIL177C	6202.7	-0.363705	0.0683322	-5.3226	1.02e-07	2.82e-07
MCH4	1402.87	-0.47196	0.0887144	-5.31999	1.04e-07	2.86e-07
YLF2	473.642	0.692684	0.130248	5.31819	1.05e-07	2.89e-07
EXG2	1008.58	-0.501483	0.0944717	-5.30829	1.11e-07	3.05e-07
FAR8	1757.07	-0.427033	0.08051	-5.3041	1.13e-07	3.12e-07
YLL066W-A	390.808	-0.744878	0.14044	-5.3039	1.13e-07	3.12e-07
SPE2	1029.62	-0.516539	0.0975091	-5.29733	1.18e-07	3.24e-07
CUE4	719.645	-0.627699	0.118512	-5.29652	1.18e-07	3.25e-07
UTR4	627.57	-0.629926	0.118936	-5.29633	1.18e-07	3.25e-07
SEC26	6322.1	-0.332608	0.0628147	-5.29507	1.19e-07	3.27e-07
GCN20	3618.17	0.365972	0.0691934	5.28912	1.23e-07	3.38e-07
MRPL15	806.096	0.593014	0.112153	5.28755	1.24e-07	3.41e-07
UBC5	1545.25	-0.431567	0.0816628	-5.28474	1.26e-07	3.46e-07
COG4	4061.19	-0.369198	0.0698656	-5.28441	1.26e-07	3.46e-07
GTR1	756.805	0.710064	0.134412	5.28275	1.27e-07	3.49e-07
YGL082W	1702.35	-0.41637	0.0788357	-5.2815	1.28e-07	3.52e-07
ART10	1403.07	0.479367	0.0908384	5.27714	1.31e-07	3.6e-07
YHL044W	80.9473	-1.36551	0.258763	-5.27706	1.31e-07	3.6e-07
PCM1	3518.94	-0.375614	0.0711814	-5.27686	1.31e-07	3.6e-07
RGT1	3210.22	-0.389949	0.0739742	-5.27142	1.35e-07	3.71e-07
KGD2	14993.5	-0.36991	0.0702023	-5.2692	1.37e-07	3.75e-07
LIP1	787.283	-0.537299	0.101988	-5.26824	1.38e-07	3.77e-07
GIP3	4673.13	-0.379752	0.0721067	-5.26653	1.39e-07	3.8e-07
YOL118C	492.622	-0.630534	0.119765	-5.26474	1.4e-07	3.84e-07
ARP3	4177.58	-0.364576	0.0692559	-5.26418	1.41e-07	3.85e-07
CCE1	595.187	-0.574387	0.109147	-5.26251	1.42e-07	3.88e-07
DFG16	2931.22	0.381734	0.0725387	5.26249	1.42e-07	3.88e-07
YER152W-A	643.815	-0.620822	0.118123	-5.25573	1.47e-07	4.02e-07
CHS5	3003.17	-0.411245	0.0782533	-5.2553	1.48e-07	4.03e-07
HMG1	4721.78	-0.414084	0.0788836	-5.24931	1.53e-07	4.16e-07
MRPL24	916.854	0.536212	0.102154	5.24907	1.53e-07	4.17e-07
UME1	934.898	0.586398	0.111718	5.2489	1.53e-07	4.17e-07
PAF1	1201.39	0.513996	0.0979771	5.24608	1.55e-07	4.23e-07
DCR2	1454.95	-0.455344	0.0868076	-5.24544	1.56e-07	4.24e-07
PHO85	979.892	-0.492063	0.0938587	-5.2426	1.58e-07	4.31e-07
CCW14	1440.67	-0.552866	0.105498	-5.24053	1.6e-07	4.36e-07
BCP1	1065.36	0.609328	0.11628	5.2402	1.6e-07	4.36e-07
CTR9	2785.75	0.394938	0.075448	5.23457	1.65e-07	4.5e-07
HOS2	3351.31	1.23114	0.235344	5.23122	1.68e-07	4.58e-07
YML002W	2929.6	-0.368738	0.0704952	-5.23067	1.69e-07	4.59e-07
PEP1	8943.21	-0.319744	0.0611376	-5.22992	1.7e-07	4.6e-07
ASP1	1578.18	0.529557	0.101297	5.22779	1.72e-07	4.65e-07
TUB4	616.173	-0.59393	0.113608	-5.2279	1.71e-07	4.65e-07
MRPL22	1532.99	0.474633	0.0907903	5.22779	1.72e-07	4.65e-07
SRP72	1883.64	0.459771	0.0879474	5.22779	1.72e-07	4.65e-07
ROT1	2250.79	-0.442493	0.0846638	-5.22647	1.73e-07	4.68e-07
VHT1	2013.3	-0.425178	0.0813575	-5.22605	1.73e-07	4.69e-07
NAB6	5137.99	-0.359292	0.0687593	-5.22535	1.74e-07	4.71e-07
GPI19	226.76	0.890595	0.170452	5.22491	1.74e-07	4.71e-07
SPO12	471.834	0.68255	0.130783	5.21897	1.8e-07	4.87e-07
YDR476C	1023.74	-0.533366	0.102226	-5.2175	1.81e-07	4.9e-07
YOR277C	1815.13	0.51244	0.0982249	5.21701	1.82e-07	4.91e-07
AFG3	3877.89	0.390373	0.0748321	5.21665	1.82e-07	4.92e-07
SWT1	670.024	0.634946	0.121751	5.2151	1.84e-07	4.96e-07
CTM1	870.52	0.538146	0.103191	5.21502	1.84e-07	4.96e-07
FBP26	2271.6	-0.432954	0.0830226	-5.21489	1.84e-07	4.96e-07
POR1	22912.6	-0.332882	0.0639307	-5.20692	1.92e-07	5.18e-07
DAT1	163.883	1.19354	0.22938	5.20334	1.96e-07	5.28e-07
CAF20	1840.7	0.512159	0.0984935	5.19993	1.99e-07	5.37e-07
PEA2	620.625	-0.561138	0.107915	-5.19983	1.99e-07	5.37e-07
PHO92	128.443	1.22025	0.234748	5.19815	2.01e-07	5.42e-07
DCC1	664.129	-0.578622	0.111369	-5.19554	2.04e-07	5.49e-07
MOB2	265.333	0.894573	0.172298	5.192	2.08e-07	5.6e-07
DIA4	565.254	0.610702	0.117749	5.18647	2.14e-07	5.76e-07
DAL4	383.883	0.672561	0.129676	5.18648	2.14e-07	5.76e-07
CLN2	1366.08	0.492173	0.0948942	5.18655	2.14e-07	5.76e-07
IML1	3604.87	-0.353547	0.0681912	-5.18465	2.16e-07	5.81e-07
GUD1	2136.72	-0.395814	0.076378	-5.18231	2.19e-07	5.88e-07
APA1	1495.49	0.499273	0.0963686	5.18087	2.21e-07	5.93e-07
NSI1	827.091	0.516694	0.0997993	5.17733	2.25e-07	6.04e-07
ANY1	1975.4	-0.427381	0.082565	-5.1763	2.26e-07	6.07e-07
MSB1	1505.24	0.463878	0.0897371	5.1693	2.35e-07	6.3e-07
GTO3	216.751	-0.839768	0.162472	-5.1687	2.36e-07	6.32e-07
THP2	415.509	0.706538	0.136727	5.16751	2.37e-07	6.35e-07
ARG8	3763.11	0.380523	0.0736619	5.1658	2.39e-07	6.41e-07
XPT1	1302.06	-0.483501	0.0935991	-5.16566	2.4e-07	6.41e-07
PAC10	392.671	0.744182	0.144122	5.16354	2.42e-07	6.48e-07
MON2	5726.4	-0.366503	0.0710366	-5.15936	2.48e-07	6.63e-07
HOT13	306.772	-0.92152	0.178631	-5.15879	2.49e-07	6.64e-07
DBR1	1300.33	0.440469	0.0853825	5.15877	2.49e-07	6.64e-07
HXT7	9127.15	-0.339444	0.0658042	-5.15839	2.49e-07	6.65e-07
YIL161W	243.486	0.870755	0.168819	5.15792	2.5e-07	6.67e-07
FAB1	3997.32	-0.365311	0.0708275	-5.15775	2.5e-07	6.67e-07
KEX1	1444.3	0.479044	0.0928826	5.15752	2.5e-07	6.67e-07
DFM1	1175.29	-0.479643	0.0930905	-5.15243	2.57e-07	6.86e-07
ERV15	430.015	-0.688096	0.133554	-5.1522	2.57e-07	6.86e-07
PAR32	2710.48	1.20928	0.234744	5.15148	2.58e-07	6.88e-07
KAE1	1388.38	-0.452985	0.0879358	-5.15131	2.59e-07	6.89e-07
FIT3	674.189	0.579275	0.112541	5.14723	2.64e-07	7.04e-07
YPT1	5265.1	-0.377734	0.0733881	-5.14707	2.65e-07	7.04e-07
YKL107W	1722.46	-0.470903	0.0914946	-5.14678	2.65e-07	7.05e-07
TCB1	7735.18	-0.333076	0.0647202	-5.1464	2.66e-07	7.06e-07
PRE4	4826.59	0.369021	0.0717207	5.14525	2.67e-07	7.1e-07
RAD9	1561.94	0.452145	0.0878965	5.14407	2.69e-07	7.14e-07
YFL013W-A	421.381	0.652563	0.126906	5.14208	2.72e-07	7.21e-07
THI5	137.389	1.1378	0.221292	5.14161	2.72e-07	7.23e-07
YBR242W	480	0.667244	0.12997	5.13382	2.84e-07	7.53e-07
THG1	1061.93	-0.475511	0.0927641	-5.12602	2.96e-07	7.85e-07
CCT6	3328.6	0.388921	0.0758795	5.12551	2.97e-07	7.87e-07
TAF2	2688.97	0.378392	0.0738892	5.12107	3.04e-07	8.05e-07
YCR018C-A	94.2316	-1.43269	0.279776	-5.12084	3.04e-07	8.06e-07
ERG27	2267.12	-0.403726	0.078849	-5.12023	3.05e-07	8.08e-07
RRG8	809.174	0.53156	0.103904	5.11586	3.12e-07	8.27e-07
YER158C	583.245	0.561485	0.109758	5.11565	3.13e-07	8.27e-07
ATG14	401.863	-0.645586	0.126201	-5.11554	3.13e-07	8.27e-07
PDR17	1175	-0.471346	0.0922066	-5.11185	3.19e-07	8.43e-07
MSH1	949.76	0.51872	0.101483	5.11139	3.2e-07	8.45e-07
PIG2	2989.59	-0.375031	0.0733978	-5.10956	3.23e-07	8.53e-07
HDA1	1367.43	0.470791	0.0921576	5.10854	3.25e-07	8.57e-07
FMS1	1540.06	-0.458446	0.0897496	-5.10805	3.25e-07	8.59e-07
YSP3	560.033	-0.547211	0.107144	-5.10725	3.27e-07	8.62e-07
YLR345W	4342.12	-0.369342	0.0723558	-5.10453	3.32e-07	8.74e-07
DNA2	1814.17	0.446934	0.0876019	5.10187	3.36e-07	8.87e-07
BUD5	286.476	0.81491	0.159732	5.10173	3.37e-07	8.87e-07
KIC1	1682.2	0.403633	0.0791412	5.10016	3.39e-07	8.94e-07
YOL134C	939.835	-0.467859	0.0917447	-5.09957	3.4e-07	8.96e-07
LCD1	1022.75	0.493327	0.0969009	5.09105	3.56e-07	9.37e-07
SKN1	3864.58	-0.351556	0.0691017	-5.08752	3.63e-07	9.54e-07
LAS17	406.556	0.78336	0.15405	5.08512	3.67e-07	9.66e-07
KRE28	510.502	0.601747	0.118345	5.08467	3.68e-07	9.68e-07
YCR064C	192.969	0.99901	0.196595	5.08157	3.74e-07	9.84e-07
DIT2	390.135	0.714771	0.140703	5.07999	3.77e-07	9.91e-07
MAP2	1770.6	-0.425292	0.0837402	-5.07871	3.8e-07	9.98e-07
YKL133C	1753.04	-0.409062	0.0805602	-5.07772	3.82e-07	1e-06
MBB1	424.893	-0.613753	0.120882	-5.07729	3.83e-07	1e-06
CSR1	721.558	-0.545666	0.10749	-5.07644	3.85e-07	1.01e-06
APM1	1657.97	-0.41503	0.0818096	-5.07312	3.91e-07	1.03e-06
RRP15	294.983	0.933673	0.184171	5.0696	3.99e-07	1.04e-06
MCK1	2836.28	-0.368741	0.0727484	-5.06871	4.01e-07	1.05e-06
HSL7	2111.35	0.40811	0.0805218	5.06832	4.01e-07	1.05e-06
TPO2	167.881	1.02453	0.202335	5.06352	4.12e-07	1.08e-06
IXR1	1091.09	0.4961	0.0981079	5.05668	4.27e-07	1.12e-06
YLL067W-A	609.888	-0.563593	0.111469	-5.05603	4.28e-07	1.12e-06
PIR5	69.0376	-1.39194	0.275319	-5.05576	4.29e-07	1.12e-06
MSS18	751.198	-0.507158	0.100333	-5.05475	4.31e-07	1.13e-06
CTR3	6079.71	1.73821	0.343988	5.05311	4.35e-07	1.14e-06
SEC10	3674.92	0.416377	0.0824395	5.05069	4.4e-07	1.15e-06
RPB8	843.259	0.597161	0.11828	5.04869	4.45e-07	1.16e-06
ESL1	3466.61	0.382238	0.075718	5.04818	4.46e-07	1.16e-06
SPC110	1144.54	-0.476716	0.094443	-5.04766	4.47e-07	1.17e-06
SWI3	2313.06	-0.387265	0.0767255	-5.04741	4.48e-07	1.17e-06
EXO70	1041.55	0.4797	0.0951354	5.04229	4.6e-07	1.2e-06
BUD30	150.147	1.32444	0.262714	5.0414	4.62e-07	1.2e-06
OPI8	681.505	0.570938	0.113273	5.04036	4.65e-07	1.21e-06
VPS5	1706.73	0.408241	0.0810045	5.03973	4.66e-07	1.21e-06
DCS1	6448.23	-0.413424	0.0821143	-5.03474	4.79e-07	1.24e-06
CUL3	1780.69	-0.394832	0.0784315	-5.0341	4.8e-07	1.25e-06
YNL339W-A	537.059	-0.587966	0.11682	-5.03308	4.83e-07	1.25e-06
PRB1	15257.7	-0.342784	0.0681351	-5.03095	4.88e-07	1.27e-06
ABF2	2147.03	-0.496648	0.0987344	-5.03015	4.9e-07	1.27e-06
MRPS28	768.433	0.538245	0.107026	5.0291	4.93e-07	1.28e-06
YGL230C	78.9183	-1.47925	0.294366	-5.0252	5.03e-07	1.31e-06
YPK9	3076.37	-0.366829	0.0730007	-5.025	5.03e-07	1.31e-06
TIM11	4547.99	0.362029	0.0721327	5.01893	5.2e-07	1.35e-06
YMR102C	2268.58	0.385777	0.0769038	5.01636	5.27e-07	1.37e-06
YBR126W-B	48.8245	-1.82367	0.363559	-5.01616	5.27e-07	1.37e-06
CSR2	8266.2	0.362511	0.0722756	5.01568	5.28e-07	1.37e-06
APT2	746.327	0.56878	0.113427	5.0145	5.32e-07	1.38e-06
YPR014C	188.641	0.905339	0.18059	5.01322	5.35e-07	1.39e-06
AKL1	4634.68	-0.36472	0.072771	-5.01188	5.39e-07	1.39e-06
ECM33	9872.2	0.350196	0.0698757	5.0117	5.4e-07	1.4e-06
VID30	3662.59	-0.480572	0.0959016	-5.0111	5.41e-07	1.4e-06
TYE7	634.806	-0.575569	0.114863	-5.0109	5.42e-07	1.4e-06
YBP1	1900.64	-0.404834	0.0808084	-5.00981	5.45e-07	1.41e-06
YUR1	1175.99	0.484155	0.0966809	5.00776	5.51e-07	1.42e-06
RPC34	450.069	0.694274	0.138686	5.0061	5.55e-07	1.43e-06
MRPS35	2419.04	0.394311	0.0787703	5.00583	5.56e-07	1.44e-06
ADH2	40587.5	0.29655	0.0592462	5.00538	5.58e-07	1.44e-06
DDP1	593.814	-0.577797	0.115476	-5.00361	5.63e-07	1.45e-06
VPS70	3718.58	-0.391482	0.0783119	-4.999	5.76e-07	1.48e-06
SSM4	4978.44	0.333523	0.0667356	4.99768	5.8e-07	1.49e-06
HSP78	17325.3	0.836253	0.167377	4.99622	5.85e-07	1.51e-06
MGS1	1038	-0.456752	0.0914844	-4.99268	5.95e-07	1.53e-06
VPS27	1083.59	-0.473419	0.0948723	-4.99007	6.04e-07	1.55e-06
EAR1	2564.58	-0.381777	0.0765234	-4.98902	6.07e-07	1.56e-06
GET1	685.651	0.600606	0.12039	4.98885	6.07e-07	1.56e-06
RGD2	1189.76	-0.461103	0.0924524	-4.98747	6.12e-07	1.57e-06
PIN2	299.845	-0.771223	0.154917	-4.97829	6.41e-07	1.65e-06
YLR149C	7061.86	-0.447055	0.0898092	-4.97783	6.43e-07	1.65e-06
MNN4	3156.07	0.361308	0.0725875	4.97755	6.44e-07	1.65e-06
PTC3	4055.82	-0.354074	0.0711966	-4.97319	6.59e-07	1.69e-06
YGR296C-B	672.689	-0.528013	0.106172	-4.97316	6.59e-07	1.69e-06
YAL026C-A	198.437	-0.899036	0.180784	-4.97297	6.59e-07	1.69e-06
YGL188C	431.222	-0.914072	0.183824	-4.97254	6.61e-07	1.69e-06
PKH3	2303.11	0.385792	0.0776134	4.9707	6.67e-07	1.71e-06
IMA4	311.156	0.783583	0.157798	4.96572	6.84e-07	1.75e-06
IOC3	1674.38	0.412959	0.0831703	4.96522	6.86e-07	1.76e-06
RHO2	886.406	-0.536144	0.107983	-4.96509	6.87e-07	1.76e-06
ARG82	486.773	-0.605769	0.122015	-4.9647	6.88e-07	1.76e-06
RAD16	781.467	0.521223	0.10502	4.96308	6.94e-07	1.77e-06
YNL089C	826.5	-0.572825	0.115452	-4.96157	6.99e-07	1.79e-06
DID2	683.675	0.562218	0.113318	4.96143	7e-07	1.79e-06
YMR013W-A	80.8339	1.6285	0.328271	4.96085	7.02e-07	1.79e-06
YKL222C	1126.31	0.443703	0.0894466	4.96054	7.03e-07	1.79e-06
SRP1	5633.95	-0.33443	0.0674193	-4.96045	7.03e-07	1.79e-06
YOL085W-A	602.403	0.564066	0.113748	4.95892	7.09e-07	1.81e-06
DSE2	2556.19	-0.442864	0.0893795	-4.95488	7.24e-07	1.85e-06
RPT6	5043.24	0.350796	0.0708246	4.95303	7.31e-07	1.86e-06
PLP2	602.723	0.63965	0.12917	4.95201	7.35e-07	1.87e-06
MRPL35	1169.29	0.494543	0.0998871	4.95102	7.38e-07	1.88e-06
TOS8	818.154	-0.501059	0.101209	-4.95076	7.39e-07	1.88e-06
YLR252W	1108.91	-0.476841	0.0963193	-4.95062	7.4e-07	1.88e-06
LOS1	1760.68	0.487555	0.0985049	4.94955	7.44e-07	1.89e-06
PAI3	4267.08	-0.491193	0.0992752	-4.94779	7.51e-07	1.91e-06
EAF3	3207.95	-0.399662	0.0807799	-4.94754	7.52e-07	1.91e-06
YML089C	966.321	0.52868	0.106879	4.94653	7.55e-07	1.92e-06
YLR156W	44.9134	-1.7688	0.357994	-4.94085	7.78e-07	1.98e-06
POL1	3477.01	-0.385918	0.0781107	-4.94065	7.79e-07	1.98e-06
STU2	1872.45	-0.400702	0.0811054	-4.94051	7.79e-07	1.98e-06
ADD66	691.774	-0.526851	0.10665	-4.93998	7.81e-07	1.98e-06
RCF3	401.908	0.73587	0.148978	4.93946	7.83e-07	1.99e-06
ATG22	1050.36	-0.557826	0.112937	-4.93927	7.84e-07	1.99e-06
MRPL44	444.781	0.673157	0.136309	4.93848	7.87e-07	2e-06
VPS36	1429.52	-0.447407	0.0906328	-4.93648	7.95e-07	2.01e-06
SGE1	863.686	-0.48155	0.0976178	-4.93302	8.1e-07	2.05e-06
GIM4	487.473	0.664601	0.134744	4.93231	8.13e-07	2.06e-06
YHK8	1175.96	-0.446789	0.0906055	-4.93114	8.17e-07	2.07e-06
AST1	576.804	0.609169	0.123629	4.92738	8.33e-07	2.11e-06
VTC3	3523.77	-0.465231	0.094427	-4.92688	8.36e-07	2.11e-06
RCH1	1459.34	-0.402654	0.0817882	-4.92313	8.52e-07	2.15e-06
TRS23	470.485	0.608576	0.123633	4.92244	8.55e-07	2.16e-06
ARP8	3109.53	0.377205	0.076636	4.92203	8.57e-07	2.16e-06
NOP19	383.197	0.716561	0.145693	4.91831	8.73e-07	2.2e-06
YDR338C	1529.27	-0.463369	0.094248	-4.91649	8.81e-07	2.22e-06
HOS4	1422.35	0.443803	0.090411	4.90872	9.17e-07	2.31e-06
YKU70	920.442	-0.46007	0.0937259	-4.90868	9.17e-07	2.31e-06
RML2	1416.97	0.452735	0.092233	4.9086	9.17e-07	2.31e-06
NOT3	1963.71	0.391056	0.0796722	4.90831	9.19e-07	2.31e-06
AIM32	503.102	0.590753	0.120407	4.90632	9.28e-07	2.34e-06
PEX18	523.17	-0.54339	0.110764	-4.90584	9.3e-07	2.34e-06
SSK1	2731.16	0.365197	0.0744576	4.90477	9.35e-07	2.35e-06
PAA1	1927.27	0.483089	0.0985078	4.90406	9.39e-07	2.36e-06
SST2	1768.47	0.419024	0.085469	4.90264	9.46e-07	2.38e-06
TFB2	944.291	-0.465491	0.0949503	-4.90247	9.46e-07	2.38e-06
MDM10	770.155	-0.491339	0.100325	-4.89746	9.71e-07	2.44e-06
PUS9	486.437	0.627226	0.128122	4.89554	9.8e-07	2.46e-06
YHR054C	755.972	-0.697937	0.142575	-4.89523	9.82e-07	2.47e-06
SMF1	1509.85	-0.437724	0.0894329	-4.89444	9.86e-07	2.47e-06
REH1	2752.6	0.353506	0.0722575	4.89231	9.97e-07	2.5e-06
COY1	2220.02	0.365181	0.0746544	4.89161	1e-06	2.51e-06
YEL030C-A	200.462	-0.889308	0.181833	-4.8908	1e-06	2.52e-06
AKR2	1154.94	-0.436372	0.0892498	-4.88934	1.01e-06	2.54e-06
SRB6	378.171	0.701827	0.143596	4.88749	1.02e-06	2.56e-06
SHE1	299.837	0.823672	0.168554	4.88668	1.03e-06	2.57e-06
YGR168C	744.185	-0.493583	0.101012	-4.8864	1.03e-06	2.57e-06
PIH1	591.251	-0.559753	0.114558	-4.8862	1.03e-06	2.57e-06
UBX3	998.444	-0.474936	0.0972225	-4.88504	1.03e-06	2.59e-06
YML090W	1079.04	0.50733	0.103859	4.88479	1.04e-06	2.59e-06
YOR333C	162.107	1.00165	0.205212	4.88104	1.06e-06	2.64e-06
END3	1748.05	-0.385891	0.0791166	-4.8775	1.07e-06	2.68e-06
EFM5	739.393	-0.563455	0.11554	-4.8767	1.08e-06	2.69e-06
SED1	15101.3	-0.381125	0.0782241	-4.87222	1.1e-06	2.75e-06
HSL1	3563.96	-0.376511	0.0772919	-4.87129	1.11e-06	2.77e-06
YML096W	765.45	0.559638	0.114892	4.87098	1.11e-06	2.77e-06
INO1	2806.26	0.556146	0.114183	4.87066	1.11e-06	2.77e-06
TIF6	5537.59	0.334951	0.0687759	4.87019	1.11e-06	2.78e-06
CEP3	722.747	0.626462	0.128638	4.86995	1.12e-06	2.78e-06
EFR3	2568.42	0.37747	0.0775176	4.86947	1.12e-06	2.79e-06
YCR101C	719.116	-0.488171	0.100253	-4.86939	1.12e-06	2.79e-06
MCY1	856.624	-0.492647	0.101174	-4.86932	1.12e-06	2.79e-06
YER046W-A	363.858	0.699665	0.143715	4.86841	1.12e-06	2.8e-06
MDE1	970.895	-0.465991	0.09575	-4.86675	1.13e-06	2.82e-06
GEA1	1828.01	-0.40424	0.0831223	-4.86319	1.16e-06	2.87e-06
CBP1	879.452	0.479555	0.0986612	4.86063	1.17e-06	2.91e-06
YBL062W	224.254	-0.916606	0.188641	-4.859	1.18e-06	2.93e-06
YMR178W	1965.61	-0.360803	0.0742817	-4.85723	1.19e-06	2.96e-06
ODC2	1416.59	-0.416046	0.0856654	-4.85664	1.19e-06	2.96e-06
SWT21	523.134	0.562431	0.115955	4.85043	1.23e-06	3.06e-06
SPC97	1026.67	-0.461659	0.0952808	-4.84524	1.26e-06	3.14e-06
MPC3	11617.1	0.297677	0.0614389	4.8451	1.27e-06	3.14e-06
PEX30	2269.79	-0.381453	0.0787342	-4.84482	1.27e-06	3.14e-06
YKR075W-A	140.412	1.06418	0.219659	4.84468	1.27e-06	3.14e-06
MRPL31	948.672	0.502597	0.103759	4.84389	1.27e-06	3.15e-06
VPS73	1305.93	-0.476587	0.0984302	-4.84188	1.29e-06	3.18e-06
YNL303W	922.506	1.91586	0.395977	4.83832	1.31e-06	3.24e-06
HUG1	22.1253	-2.61119	0.540195	-4.8338	1.34e-06	3.31e-06
IME2	679.136	-0.517557	0.107094	-4.83274	1.35e-06	3.33e-06
ARG81	1111.17	-0.452681	0.0937443	-4.82889	1.37e-06	3.39e-06
STP2	2048.17	-0.403058	0.08347	-4.82877	1.37e-06	3.39e-06
MTR2	1464.65	0.47261	0.0979763	4.82372	1.41e-06	3.48e-06
YLR126C	390.727	0.670515	0.139012	4.82342	1.41e-06	3.48e-06
YIL144W	1417.35	0.486385	0.101024	4.81453	1.48e-06	3.64e-06
GRS2	1485.68	0.39027	0.0810865	4.813	1.49e-06	3.67e-06
YBR131C-A	203.832	0.860231	0.178743	4.81267	1.49e-06	3.67e-06
RTT109	496.255	-0.646955	0.134531	-4.80897	1.52e-06	3.74e-06
GIS2	4610.93	0.37617	0.0782299	4.80852	1.52e-06	3.75e-06
YCR023C	2183.73	-0.383901	0.0798416	-4.80829	1.52e-06	3.75e-06
MRP49	939.6	0.480969	0.100058	4.8069	1.53e-06	3.77e-06
YIL055C	1551.02	-0.433236	0.090184	-4.80392	1.56e-06	3.83e-06
LEO1	653.463	0.55897	0.116448	4.80018	1.59e-06	3.9e-06
YFL019C	148.631	-0.908487	0.189371	-4.7974	1.61e-06	3.95e-06
AEP2	1439.83	0.425721	0.0887975	4.79429	1.63e-06	4.01e-06
YIL142C-A	1052.34	0.487885	0.101774	4.79381	1.64e-06	4.02e-06
GCV1	2785.22	-0.454764	0.0948736	-4.79337	1.64e-06	4.03e-06
RKM4	1286.44	0.459058	0.0958927	4.7872	1.69e-06	4.15e-06
YAP7	393.942	0.640996	0.133938	4.78575	1.7e-06	4.18e-06
PTC2	1769.68	0.409529	0.0855809	4.78528	1.71e-06	4.19e-06
SET1	2113.19	-0.364466	0.0762144	-4.78212	1.73e-06	4.26e-06
SOK2	496.683	0.65179	0.136335	4.78081	1.75e-06	4.28e-06
NHP6B	746.88	-0.566531	0.118591	-4.77719	1.78e-06	4.36e-06
YGR022C	259.959	0.748635	0.156803	4.77435	1.8e-06	4.42e-06
CEX1	1333.71	-0.440686	0.0923155	-4.7737	1.81e-06	4.43e-06
CAD1	1377.49	-0.421945	0.0884207	-4.77201	1.82e-06	4.47e-06
BBP1	309.203	0.831933	0.174355	4.7715	1.83e-06	4.48e-06
HCR1	1959.49	0.425892	0.0892591	4.77142	1.83e-06	4.48e-06
OTU2	471.299	0.693649	0.145389	4.77099	1.83e-06	4.48e-06
HHF2	4735.14	0.391051	0.0819958	4.76915	1.85e-06	4.52e-06
APD1	1772.94	-0.375016	0.0786762	-4.76657	1.87e-06	4.58e-06
AIM22	956.07	0.496939	0.104259	4.7664	1.88e-06	4.58e-06
YBR062C	812.653	0.503892	0.105719	4.76631	1.88e-06	4.58e-06
SAG1	1401.05	0.489133	0.10266	4.76462	1.89e-06	4.62e-06
PAU7	407.809	-0.63388	0.133045	-4.76441	1.89e-06	4.62e-06
FYV7	56.6207	2.44106	0.512362	4.76432	1.89e-06	4.62e-06
YKU80	1089.73	-0.4357	0.0914842	-4.76257	1.91e-06	4.66e-06
YGR035C	104.497	1.64979	0.346726	4.75818	1.95e-06	4.76e-06
TAF5	1628.87	0.391874	0.082384	4.75668	1.97e-06	4.8e-06
YKR104W	361.079	0.648824	0.136456	4.75483	1.99e-06	4.84e-06
COX13	4957.98	-0.478726	0.100688	-4.75456	1.99e-06	4.84e-06
DCP2	4828.23	0.305347	0.0642588	4.75183	2.02e-06	4.91e-06
KHA1	2452.37	-0.364536	0.0767333	-4.75069	2.03e-06	4.93e-06
NEO1	4348.22	-0.331404	0.0697693	-4.74999	2.03e-06	4.95e-06
MBA1	1369.97	0.499897	0.105328	4.74611	2.07e-06	5.04e-06
YAE1	163.416	1.06003	0.223347	4.7461	2.07e-06	5.04e-06
SUP35	3198.76	0.388016	0.0817751	4.74492	2.09e-06	5.07e-06
MUK1	1228.28	-0.417664	0.0881269	-4.73935	2.14e-06	5.21e-06
PTK1	992.878	0.577416	0.121841	4.73911	2.15e-06	5.21e-06
RTC2	1661.24	-0.436247	0.092081	-4.73765	2.16e-06	5.25e-06
DOG2	1282.26	-0.457981	0.0967142	-4.73541	2.19e-06	5.3e-06
MEC1	4234.74	-0.380901	0.0804413	-4.73514	2.19e-06	5.31e-06
PAU15	37.9101	-1.90387	0.402699	-4.72778	2.27e-06	5.5e-06
PRO1	1366.34	0.484751	0.102557	4.72663	2.28e-06	5.53e-06
AEP1	2057.91	0.358203	0.0758209	4.72433	2.31e-06	5.59e-06
YPP1	2015.43	-0.37094	0.078558	-4.72186	2.34e-06	5.66e-06
SMF2	2636.51	-0.350714	0.07431	-4.7196	2.36e-06	5.72e-06
RRP7	1189.49	0.440598	0.0933859	4.71803	2.38e-06	5.76e-06
OCA2	1000.69	0.470541	0.0997312	4.71809	2.38e-06	5.76e-06
SLD3	802.13	0.51089	0.108355	4.71495	2.42e-06	5.85e-06
TGL3	2561.89	-0.344167	0.0731443	-4.70532	2.53e-06	6.13e-06
FRT1	2943.45	0.348975	0.074239	4.7007	2.59e-06	6.26e-06
ATP14	3436.82	0.401826	0.0855534	4.69679	2.64e-06	6.38e-06
YCL001W-B	78.5038	-1.36653	0.291084	-4.6946	2.67e-06	6.45e-06
YCP4	8326.37	-0.314048	0.0669198	-4.6929	2.69e-06	6.5e-06
SEC11	1237.75	-0.441541	0.0941018	-4.69216	2.7e-06	6.52e-06
ERG25	4358.7	-0.411551	0.0877503	-4.69003	2.73e-06	6.59e-06
ARA2	1236.28	-0.4176	0.0890407	-4.68999	2.73e-06	6.59e-06
KSS1	965.151	0.457667	0.0976225	4.68813	2.76e-06	6.64e-06
MRPS5	1329.43	0.437287	0.093279	4.68795	2.76e-06	6.65e-06
RMD9	2365.83	0.380373	0.0811404	4.68785	2.76e-06	6.65e-06
TRS31	730.702	-0.504348	0.107641	-4.68546	2.79e-06	6.72e-06
AFT1	956.863	0.502803	0.107345	4.68402	2.81e-06	6.77e-06
LIF1	630.768	0.508658	0.108707	4.67916	2.88e-06	6.93e-06
YGR169C-A	108.768	1.21698	0.260105	4.6788	2.89e-06	6.94e-06
YMR173W-A	2786.01	-0.484795	0.103639	-4.67771	2.9e-06	6.97e-06
PRO2	3074.59	-0.336795	0.072016	-4.67667	2.92e-06	7.01e-06
RBD2	1272.68	-0.430154	0.0919988	-4.67565	2.93e-06	7.04e-06
SRB4	1578.63	-0.38347	0.0820356	-4.67443	2.95e-06	7.08e-06
ACA1	214.622	0.824937	0.176515	4.67346	2.96e-06	7.11e-06
COX20	1673.65	-0.398678	0.0853347	-4.67193	2.98e-06	7.16e-06
YBR209W	150.268	-1.00381	0.214901	-4.67101	3e-06	7.19e-06
SMT3	1626.81	-0.389855	0.0834816	-4.66995	3.01e-06	7.22e-06
RNH70	1312.25	0.440225	0.094267	4.66998	3.01e-06	7.22e-06
PER33	1221.02	0.435257	0.0932073	4.66977	3.02e-06	7.22e-06
TAH11	2205.34	0.390669	0.0836732	4.66899	3.03e-06	7.25e-06
SEC28	1421.09	-0.453592	0.0973027	-4.66166	3.14e-06	7.51e-06
TAF7	322.331	0.720271	0.15455	4.66043	3.16e-06	7.55e-06
YOR325W	1096.82	0.417488	0.0895889	4.66004	3.16e-06	7.56e-06
MDY2	707.617	-0.519185	0.111423	-4.65956	3.17e-06	7.58e-06
JAC1	259.786	0.818721	0.175791	4.65735	3.2e-06	7.66e-06
TSR1	1415.97	0.477307	0.102555	4.65418	3.25e-06	7.77e-06
YIL154C	534.463	-0.671685	0.144354	-4.65306	3.27e-06	7.81e-06
SLG1	2652.52	-0.334899	0.0719931	-4.65181	3.29e-06	7.86e-06
YDR354C-A	708.117	-0.521803	0.112191	-4.65103	3.3e-06	7.88e-06
PBY1	2191.63	-0.390018	0.0839007	-4.64857	3.34e-06	7.98e-06
STF2	3373.1	0.384122	0.0826529	4.6474	3.36e-06	8.02e-06
SPC3	907.86	-0.527644	0.113582	-4.6455	3.39e-06	8.09e-06
ARP2	3669.51	-0.324082	0.0697674	-4.64518	3.4e-06	8.1e-06
IVY1	735.126	0.476924	0.102672	4.64513	3.4e-06	8.1e-06
RSM10	1409.78	0.444471	0.0957411	4.64242	3.44e-06	8.2e-06
VIK1	369.418	0.63247	0.136239	4.64235	3.44e-06	8.2e-06
GRX5	1757.62	-0.391641	0.0843808	-4.64136	3.46e-06	8.24e-06
MHP1	4109.38	-0.350752	0.075619	-4.63841	3.51e-06	8.35e-06
MPO1	1296.08	0.428176	0.09232	4.63795	3.52e-06	8.37e-06
SOV1	983.965	0.445047	0.0959991	4.63594	3.55e-06	8.45e-06
TPK3	544.082	0.572066	0.123434	4.63458	3.58e-06	8.5e-06
TPA1	1447.34	0.431488	0.0931157	4.63389	3.59e-06	8.53e-06
CDC34	3059.32	0.329052	0.0710609	4.63057	3.65e-06	8.66e-06
KNS1	4903.3	0.329198	0.0711112	4.62934	3.67e-06	8.71e-06
RMR1	859.148	-0.469448	0.10142	-4.62877	3.68e-06	8.73e-06
FAR3	330.558	0.687646	0.148562	4.62867	3.68e-06	8.73e-06
PDR18	20.0317	-2.5691	0.555645	-4.62364	3.77e-06	8.94e-06
YBR174C	257.426	0.802774	0.173719	4.62111	3.82e-06	9.05e-06
RPT5	5535.78	0.303707	0.065791	4.61624	3.91e-06	9.26e-06
ALK2	708.186	-0.537011	0.116354	-4.61531	3.93e-06	9.3e-06
ADE16	2570.03	-0.339338	0.0735852	-4.6115	4e-06	9.47e-06
YGR296C-A	496.13	-0.561617	0.121856	-4.60887	4.05e-06	9.58e-06
MRPL3	1458.72	0.427555	0.0927859	4.60798	4.07e-06	9.62e-06
YKL036C	1063.28	-0.424616	0.0921943	-4.60566	4.11e-06	9.73e-06
ESS1	702.165	-0.496763	0.107864	-4.60547	4.12e-06	9.73e-06
PTC5	2804.73	-0.363576	0.0790089	-4.6017	4.19e-06	9.9e-06
YER156C	1836.02	0.427072	0.0928461	4.59979	4.23e-06	9.99e-06
KNH1	1657.41	-0.377153	0.0820514	-4.59655	4.3e-06	1.01e-05
ENT4	986.995	0.436675	0.095056	4.59387	4.35e-06	1.03e-05
ALK1	938.098	-0.493038	0.107413	-4.5901	4.43e-06	1.05e-05
YPT11	373.821	-0.627504	0.136823	-4.58626	4.51e-06	1.06e-05
RIA1	1470.43	0.406267	0.0885867	4.58609	4.52e-06	1.07e-05
MRPL27	608.808	0.529486	0.115479	4.58513	4.54e-06	1.07e-05
YDL172C	1916.04	1.15465	0.251963	4.58261	4.59e-06	1.08e-05
MDV1	2707.88	0.332291	0.0725233	4.58185	4.61e-06	1.09e-05
COS4	293.635	-0.705549	0.154045	-4.58016	4.65e-06	1.09e-05
YLR297W	1008.79	-0.443049	0.0967599	-4.57885	4.68e-06	1.1e-05
NSG2	2528.6	-0.370865	0.0810454	-4.57601	4.74e-06	1.12e-05
NUT2	712.882	-0.519451	0.113568	-4.57394	4.79e-06	1.13e-05
YER039C-A	211.111	-0.740187	0.161899	-4.57191	4.83e-06	1.14e-05
PTH4	148.808	-0.886465	0.193897	-4.57183	4.83e-06	1.14e-05
PDE2	1113.46	-0.422872	0.0925207	-4.57057	4.86e-06	1.14e-05
MGL2	1707.06	-0.366153	0.0801479	-4.56847	4.91e-06	1.15e-05
IAH1	511.37	-0.530665	0.116252	-4.56478	5e-06	1.17e-05
TRM2	1121.11	0.466298	0.102243	4.56068	5.1e-06	1.2e-05
PCH2	293.912	0.708948	0.155546	4.55782	5.17e-06	1.21e-05
GAL10	646.522	0.488545	0.107245	4.5554	5.23e-06	1.23e-05
DCI1	2180.04	-0.36163	0.079395	-4.55482	5.24e-06	1.23e-05
SDT1	1106.98	-0.42831	0.0940595	-4.55361	5.27e-06	1.24e-05
ICT1	810.347	-0.468671	0.10294	-4.55287	5.29e-06	1.24e-05
IRC8	959.126	0.448388	0.0985398	4.55032	5.36e-06	1.25e-05
YAR019W-A	108.65	-1.02042	0.224354	-4.54826	5.41e-06	1.27e-05
ERV25	3737.08	-0.349775	0.0769168	-4.54744	5.43e-06	1.27e-05
CFT1	3469.3	-0.355926	0.0782791	-4.54688	5.44e-06	1.27e-05
YOR072W	105.49	1.11642	0.245582	4.54602	5.47e-06	1.28e-05
MRPL40	602.193	0.575605	0.126688	4.54348	5.53e-06	1.29e-05
YFL067W	607.586	0.5479	0.120648	4.5413	5.59e-06	1.31e-05
REB1	2734.94	0.336061	0.0740308	4.53948	5.64e-06	1.32e-05
PRD1	6728.2	0.288344	0.0635539	4.53701	5.71e-06	1.33e-05
TGL2	731.404	0.524601	0.11564	4.53652	5.72e-06	1.34e-05
ATG20	2983.36	-0.330269	0.0728103	-4.53602	5.73e-06	1.34e-05
SPS100	445.117	-0.711741	0.156932	-4.53535	5.75e-06	1.34e-05
SFT1	655.763	-0.475652	0.104886	-4.53495	5.76e-06	1.34e-05
KAR3	595.436	0.575938	0.127023	4.53414	5.78e-06	1.35e-05
SKT5	1212.53	-0.426658	0.0941131	-4.53347	5.8e-06	1.35e-05
MRX12	820.87	0.561718	0.123932	4.53245	5.83e-06	1.36e-05
YPL067C	428.206	-0.592403	0.130734	-4.53135	5.86e-06	1.36e-05
KRE29	714.096	0.49562	0.109391	4.53072	5.88e-06	1.37e-05
MTL1	498.841	0.542473	0.119734	4.53063	5.88e-06	1.37e-05
AVO2	482.63	-0.529135	0.116798	-4.53033	5.89e-06	1.37e-05
OPT1	1160.11	-0.439544	0.097026	-4.53017	5.89e-06	1.37e-05
STE24	4003.5	0.386319	0.0852857	4.5297	5.91e-06	1.37e-05
ELP4	1450.97	-0.381831	0.0843269	-4.52798	5.95e-06	1.38e-05
NUP57	1566.44	0.394104	0.0870598	4.52682	5.99e-06	1.39e-05
SEC18	3791.65	-0.322881	0.0713581	-4.5248	6.05e-06	1.4e-05
TDA10	2597.27	0.503562	0.111295	4.52458	6.05e-06	1.4e-05
EMI2	2531.88	-0.361802	0.0799779	-4.52377	6.07e-06	1.41e-05
MUD2	850.294	0.467518	0.103354	4.52345	6.08e-06	1.41e-05
DSK2	2659.29	0.345372	0.0763694	4.52238	6.11e-06	1.42e-05
SMC4	1930.86	0.383321	0.0848097	4.51978	6.19e-06	1.44e-05
EST1	948.511	-0.466492	0.103315	-4.51522	6.33e-06	1.47e-05
CAF16	897.905	-0.43458	0.0962639	-4.51446	6.35e-06	1.47e-05
TPN1	1578.25	-0.424465	0.0940361	-4.51385	6.37e-06	1.47e-05
MRPL50	654.535	0.506055	0.11223	4.5091	6.51e-06	1.51e-05
FAU1	595.603	-0.53547	0.118789	-4.50775	6.55e-06	1.52e-05
FRE4	546.706	0.511853	0.113569	4.50697	6.58e-06	1.52e-05
CEM1	1140.74	-0.452467	0.100443	-4.50471	6.65e-06	1.54e-05
YOR034C-A	246.401	-0.714869	0.158692	-4.50476	6.64e-06	1.54e-05
NOB1	1081.36	0.47491	0.105514	4.50091	6.77e-06	1.56e-05
RKM5	316.295	-0.713825	0.158627	-4.50003	6.79e-06	1.57e-05
AEP3	1050.34	0.406381	0.0903106	4.49982	6.8e-06	1.57e-05
APL1	2045.13	0.402411	0.0894414	4.49916	6.82e-06	1.57e-05
ALD6	59005.6	-0.332082	0.0738211	-4.49847	6.84e-06	1.58e-05
CRF1	3384.6	0.341615	0.0759542	4.49764	6.87e-06	1.59e-05
SPS1	84.6064	1.23428	0.274657	4.49389	6.99e-06	1.61e-05
YOR309C	68.4166	6.66132	1.48341	4.49056	7.1e-06	1.64e-05
ERG20	6043.1	-0.355344	0.0791679	-4.48849	7.17e-06	1.65e-05
EAF5	325.064	0.684445	0.152708	4.48205	7.39e-06	1.7e-05
OSW7	1593.21	-0.372926	0.0832362	-4.48033	7.45e-06	1.72e-05
ARG3	2416.54	-0.339693	0.0758534	-4.47828	7.52e-06	1.73e-05
TIF4632	1738.79	0.371141	0.0829108	4.47639	7.59e-06	1.75e-05
TFA2	1225.3	-0.387392	0.0867172	-4.4673	7.92e-06	1.82e-05
YDR510C-A	814.887	-0.528387	0.118338	-4.46506	8e-06	1.84e-05
YIP5	1960.64	-0.371938	0.0833188	-4.46404	8.04e-06	1.85e-05
YBR230W-A	141.519	-0.956381	0.214375	-4.46124	8.15e-06	1.87e-05
PEX14	819.222	-0.469129	0.105165	-4.46088	8.16e-06	1.88e-05
GYP5	1657.22	-0.354379	0.079443	-4.46079	8.17e-06	1.88e-05
YME2	5732.23	-0.292627	0.065629	-4.45881	8.24e-06	1.89e-05
SFH5	940.256	0.527251	0.118281	4.45761	8.29e-06	1.9e-05
TAM41	2903.53	-0.330198	0.0741077	-4.45565	8.36e-06	1.92e-05
VPS65	245.134	0.764858	0.17167	4.4554	8.37e-06	1.92e-05
YOR012W	73.7642	-1.21427	0.272571	-4.4549	8.39e-06	1.92e-05
PRE5	5467.87	0.326514	0.0733025	4.45433	8.42e-06	1.93e-05
GAL80	1161.16	-0.489649	0.109981	-4.45212	8.5e-06	1.95e-05
YNL120C	357.612	0.693873	0.155852	4.45212	8.5e-06	1.95e-05
XBP1	864.477	0.55484	0.124744	4.44784	8.67e-06	1.99e-05
TUB3	2934.39	0.353572	0.0795205	4.44631	8.74e-06	2e-05
RPO31	4954.14	0.355004	0.0798674	4.44492	8.79e-06	2.01e-05
YDL057W	623.144	-0.474964	0.106886	-4.44367	8.84e-06	2.02e-05
CPR1	8584.13	-0.385842	0.0868722	-4.44149	8.93e-06	2.04e-05
PPH22	3115.95	-0.30317	0.0682692	-4.4408	8.96e-06	2.05e-05
TFB1	1827.72	-0.401454	0.0904205	-4.43986	9e-06	2.06e-05
YER181C	96.4406	-1.06835	0.240628	-4.43985	9e-06	2.06e-05
YFL068W	497.387	-0.556394	0.125469	-4.43453	9.23e-06	2.11e-05
TRM13	929.572	0.459517	0.103661	4.4329	9.3e-06	2.12e-05
PML1	481.083	-0.52471	0.118371	-4.43277	9.3e-06	2.12e-05
YLR283W	1004.67	-0.409855	0.0925176	-4.43002	9.42e-06	2.15e-05
GPD2	2464.91	-0.356745	0.0805371	-4.42957	9.44e-06	2.15e-05
MDM34	1567.93	0.371383	0.0838435	4.42948	9.45e-06	2.15e-05
RAV1	3182.85	-0.36103	0.0815193	-4.42876	9.48e-06	2.16e-05
YHL002C-A	986.586	-0.410563	0.0927126	-4.42834	9.5e-06	2.16e-05
DPH1	987.693	0.527654	0.119238	4.42524	9.63e-06	2.19e-05
PAH1	1709.41	-0.374434	0.0846565	-4.42298	9.73e-06	2.22e-05
MGR1	535.833	0.562189	0.12714	4.4218	9.79e-06	2.23e-05
YCL022C	295.119	0.729663	0.165044	4.42102	9.82e-06	2.23e-05
TUM1	1021.21	-0.458745	0.103802	-4.41944	9.9e-06	2.25e-05
TSA2	477.462	-0.508732	0.115178	-4.41692	1e-05	2.28e-05
YFL012W-A	265.79	0.701324	0.158848	4.41505	1.01e-05	2.29e-05
SNN1	369.937	-0.602927	0.136562	-4.41504	1.01e-05	2.29e-05
RSC1	1315.63	0.385437	0.0873058	4.4148	1.01e-05	2.3e-05
LAC1	961.395	-0.504902	0.114531	-4.40842	1.04e-05	2.36e-05
HSP30	2789.39	1.10334	0.250317	4.40778	1.04e-05	2.37e-05
QDR1	486.419	-0.531946	0.120737	-4.40582	1.05e-05	2.39e-05
USA1	1910.76	-0.350863	0.0796411	-4.40555	1.06e-05	2.39e-05
CCL1	1144.6	0.394978	0.0896944	4.4036	1.06e-05	2.41e-05
SET6	1409.41	-0.362163	0.0822534	-4.40302	1.07e-05	2.42e-05
PPE1	946.057	-0.419625	0.0954176	-4.39777	1.09e-05	2.48e-05
TUS1	1966.5	0.38806	0.0882477	4.3974	1.1e-05	2.48e-05
SRO7	1735.16	-0.368312	0.0838607	-4.39195	1.12e-05	2.54e-05
APC11	578.511	0.513195	0.11707	4.38366	1.17e-05	2.64e-05
PBP1	5234.42	-0.305413	0.069727	-4.38012	1.19e-05	2.68e-05
CDC1	1533.52	-0.376595	0.0859979	-4.37911	1.19e-05	2.69e-05
EUG1	384.518	-0.62504	0.142733	-4.37908	1.19e-05	2.69e-05
SLP1	878.342	-0.416782	0.0952336	-4.37642	1.21e-05	2.73e-05
TOM20	949.866	0.537725	0.122945	4.37372	1.22e-05	2.76e-05
YGR122W	2173.56	0.332317	0.0760101	4.37201	1.23e-05	2.78e-05
TRS85	1173.77	-0.386167	0.0883505	-4.37084	1.24e-05	2.79e-05
STE13	2129.78	0.338813	0.0775194	4.37069	1.24e-05	2.79e-05
YPR202W	1168.92	-0.443119	0.101401	-4.36999	1.24e-05	2.8e-05
TDA7	894.36	0.519069	0.118791	4.36958	1.24e-05	2.81e-05
SSH4	2052.42	-0.329479	0.0754422	-4.36731	1.26e-05	2.83e-05
DSE3	1162.99	0.403495	0.0924245	4.36567	1.27e-05	2.86e-05
AAD10	1890.85	-0.449745	0.103027	-4.36532	1.27e-05	2.86e-05
TBF1	1859.73	0.362669	0.0830883	4.36486	1.27e-05	2.86e-05
ILS1	13678.6	-0.28774	0.0659423	-4.36352	1.28e-05	2.88e-05
IMP2	738.614	-0.471279	0.10811	-4.35924	1.31e-05	2.94e-05
YOL085C	73.5464	-1.17904	0.270545	-4.35802	1.31e-05	2.95e-05
SEC7	9368.7	-0.265448	0.0609139	-4.35776	1.31e-05	2.95e-05
FUN12	7034.7	-0.303888	0.0697361	-4.35768	1.31e-05	2.95e-05
CIN4	298.593	0.729594	0.167494	4.35594	1.32e-05	2.98e-05
YPL216W	1213.55	-0.391718	0.0899265	-4.35598	1.32e-05	2.98e-05
FRQ1	1698.8	0.399948	0.0918911	4.35241	1.35e-05	3.02e-05
CSM4	441.663	0.571142	0.131272	4.35084	1.36e-05	3.04e-05
YOR389W	1560.5	-0.35539	0.0817106	-4.34938	1.37e-05	3.06e-05
YLR177W	1259.16	-0.372049	0.085552	-4.3488	1.37e-05	3.07e-05
MCX1	572.816	0.508319	0.116914	4.34781	1.38e-05	3.08e-05
COQ2	435.918	-0.613992	0.141237	-4.34723	1.38e-05	3.09e-05
SAM35	1848.03	-0.362083	0.0833095	-4.34624	1.38e-05	3.1e-05
MTQ1	933.857	-0.39922	0.0918604	-4.34594	1.39e-05	3.11e-05
TCP1	5070.45	0.341139	0.0785094	4.3452	1.39e-05	3.12e-05
SCS22	591.159	0.506487	0.116635	4.34249	1.41e-05	3.15e-05
COS5	1547.88	-0.361225	0.0831914	-4.34209	1.41e-05	3.16e-05
SKI3	3382.24	-0.29653	0.0682985	-4.34168	1.41e-05	3.16e-05
LYP1	4126.64	0.320071	0.073766	4.33901	1.43e-05	3.2e-05
YML003W	1060.33	-0.440247	0.101575	-4.3342	1.46e-05	3.27e-05
YDR431W	262.71	0.753334	0.173994	4.32966	1.49e-05	3.34e-05
YML108W	431.191	0.622392	0.143905	4.32502	1.53e-05	3.41e-05
TIR1	63.6555	1.40198	0.324219	4.32417	1.53e-05	3.42e-05
YMR052C-A	187.936	0.781399	0.180884	4.31989	1.56e-05	3.48e-05
RFC5	935.69	-0.44518	0.103116	-4.31729	1.58e-05	3.52e-05
SHB17	1178.08	0.433538	0.100438	4.31648	1.59e-05	3.54e-05
RCR1	821.814	-0.435026	0.10083	-4.31443	1.6e-05	3.57e-05
DCD1	413.561	0.710035	0.164589	4.31399	1.6e-05	3.57e-05
GEX2	595.128	0.468215	0.108541	4.31372	1.61e-05	3.58e-05
EMC6	1052.78	0.441549	0.102367	4.3134	1.61e-05	3.58e-05
RPS29A	1121.02	0.505896	0.117288	4.31327	1.61e-05	3.58e-05
REV7	288.92	0.632849	0.14675	4.31242	1.61e-05	3.59e-05
YHL017W	1947.36	0.338267	0.0784683	4.31087	1.63e-05	3.62e-05
YBL100C	14556.4	0.271547	0.0629939	4.31069	1.63e-05	3.62e-05
NYV1	3070.03	-0.30832	0.0715367	-4.30995	1.63e-05	3.63e-05
MBF1	25190.6	0.26764	0.0621604	4.30564	1.67e-05	3.7e-05
KGD1	28322.5	-0.283031	0.0657425	-4.30515	1.67e-05	3.71e-05
SXM1	3641.69	0.314061	0.0729634	4.30436	1.67e-05	3.72e-05
MIM1	658.98	-0.464464	0.10795	-4.30258	1.69e-05	3.75e-05
NUP157	5515.73	-0.287765	0.0668835	-4.30248	1.69e-05	3.75e-05
FAP7	343.953	0.706455	0.16422	4.30189	1.69e-05	3.76e-05
MNE1	1816.81	-0.35985	0.0837455	-4.29695	1.73e-05	3.84e-05
YJL225C	8278.35	-0.305157	0.0710351	-4.29586	1.74e-05	3.86e-05
CUS2	335.05	0.599487	0.139563	4.29546	1.74e-05	3.86e-05
PPZ2	1445.95	-0.38073	0.0886757	-4.29351	1.76e-05	3.9e-05
PRP18	386.247	0.586083	0.136522	4.29295	1.76e-05	3.91e-05
COA6	509.828	0.526309	0.122617	4.29229	1.77e-05	3.92e-05
YHC1	397.193	0.571427	0.13318	4.29064	1.78e-05	3.94e-05
RIM20	2559.42	-0.347065	0.0808896	-4.29061	1.78e-05	3.94e-05
RKM2	604.822	0.516739	0.120505	4.28811	1.8e-05	3.99e-05
YGR053C	463.083	0.511676	0.119436	4.28409	1.83e-05	4.06e-05
AIM17	8031.06	-0.396116	0.0924753	-4.28347	1.84e-05	4.07e-05
PEP8	1191.39	-0.392283	0.0915893	-4.28307	1.84e-05	4.07e-05
CDC50	1097.68	0.417271	0.0974436	4.28218	1.85e-05	4.09e-05
YDL118W	142.921	0.858912	0.200784	4.27779	1.89e-05	4.17e-05
YEL018C-A	240.115	0.719454	0.168196	4.27748	1.89e-05	4.17e-05
YBL070C	171.122	0.913759	0.213722	4.27544	1.91e-05	4.21e-05
ZDS2	1726.73	-0.400951	0.0938138	-4.2739	1.92e-05	4.24e-05
MSB2	3772.18	-0.316092	0.0739715	-4.27315	1.93e-05	4.25e-05
LDB18	418.508	-0.544555	0.127467	-4.27213	1.94e-05	4.27e-05
YJR098C	700.975	-0.461233	0.108024	-4.26971	1.96e-05	4.31e-05
FAR7	596.878	-0.497378	0.11654	-4.26786	1.97e-05	4.35e-05
RBK1	1813.37	-0.349684	0.0819744	-4.26577	1.99e-05	4.39e-05
YMR304C-A	264.997	-0.736992	0.172766	-4.26584	1.99e-05	4.39e-05
YJR061W	1111.97	-0.378625	0.0887699	-4.26524	2e-05	4.4e-05
CBS1	574.521	-0.478965	0.112325	-4.26408	2.01e-05	4.42e-05
YGR021W	491.021	0.528748	0.124145	4.25912	2.05e-05	4.51e-05
YOL155W-A	50.3263	1.61574	0.379391	4.25877	2.06e-05	4.52e-05
YMR193C-A	172.926	0.923005	0.21685	4.25643	2.08e-05	4.57e-05
ARN1	1457.87	-0.430437	0.10117	-4.25458	2.09e-05	4.6e-05
YLR049C	1187.7	-0.410329	0.0966562	-4.24524	2.18e-05	4.8e-05
CYK3	1606.87	0.403901	0.09532	4.23732	2.26e-05	4.97e-05
YOL046C	109.399	-0.942053	0.22237	-4.23642	2.27e-05	4.99e-05
SPT6	5849.46	-0.283392	0.0668971	-4.23624	2.27e-05	4.99e-05
YDR491C	258.657	0.764935	0.180631	4.2348	2.29e-05	5.02e-05
YGR069W	118.961	-0.924368	0.218279	-4.2348	2.29e-05	5.02e-05
ATX1	386.285	-0.67192	0.158715	-4.23351	2.3e-05	5.04e-05
ZPS1	266.735	-0.689009	0.162822	-4.23169	2.32e-05	5.08e-05
GAL1	603.372	0.479603	0.11349	4.22594	2.38e-05	5.21e-05
FOB1	1213.63	0.399886	0.0948384	4.2165	2.48e-05	5.43e-05
YGL204C	278.435	-0.717183	0.170159	-4.21478	2.5e-05	5.47e-05
YPL278C	168.715	-0.826965	0.196209	-4.21471	2.5e-05	5.47e-05
RPS29B	2393.49	0.532673	0.126416	4.21365	2.51e-05	5.5e-05
EST3	422.27	-0.538643	0.127839	-4.21344	2.52e-05	5.5e-05
YPL283W-A	505.701	-0.5388	0.127943	-4.21126	2.54e-05	5.55e-05
SSN8	889.059	-0.39871	0.0947387	-4.20853	2.57e-05	5.62e-05
YLR157W-E	43.4718	-1.77393	0.422123	-4.20239	2.64e-05	5.77e-05
PAU17	199.776	-0.695017	0.165458	-4.20057	2.66e-05	5.82e-05
MED11	327.094	-0.575256	0.136953	-4.20038	2.66e-05	5.82e-05
YNL092W	825.389	-0.414237	0.0986625	-4.19852	2.69e-05	5.86e-05
FZF1	884.275	0.408567	0.0973683	4.1961	2.72e-05	5.93e-05
PAN5	1283.24	-0.376353	0.0897005	-4.19566	2.72e-05	5.94e-05
YGL014C-A	413.662	0.595692	0.142053	4.19343	2.75e-05	5.99e-05
YBL039W-B	694.023	-0.45844	0.109359	-4.19206	2.76e-05	6.03e-05
HTL1	430.949	0.557454	0.133017	4.19083	2.78e-05	6.06e-05
RAT1	2705.91	0.310761	0.074155	4.1907	2.78e-05	6.06e-05
PET494	956.147	0.42701	0.101915	4.18988	2.79e-05	6.08e-05
CTL1	817.933	-0.425005	0.101461	-4.18885	2.8e-05	6.1e-05
YPR011C	425.232	0.556084	0.132779	4.18803	2.81e-05	6.12e-05
YNL296W	650.621	-0.469059	0.112054	-4.186	2.84e-05	6.18e-05
YLR358C	360.841	0.597639	0.142782	4.18568	2.84e-05	6.18e-05
BUD9	836.35	-0.432634	0.103395	-4.18426	2.86e-05	6.22e-05
FRE2	947.972	0.404354	0.0966508	4.18366	2.87e-05	6.23e-05
LST4	5025.96	-0.277372	0.0663088	-4.18303	2.88e-05	6.25e-05
YLR326W	483.008	0.562326	0.134469	4.18184	2.89e-05	6.28e-05
SEC15	2629.45	-0.301443	0.0721179	-4.17987	2.92e-05	6.33e-05
YMR316C-A	194.96	0.886582	0.21225	4.17707	2.95e-05	6.41e-05
RRF1	483.232	0.550327	0.131779	4.17612	2.97e-05	6.43e-05
LSB1	727.958	0.442386	0.105985	4.17404	2.99e-05	6.49e-05
HXT3	321.101	0.616833	0.147848	4.17207	3.02e-05	6.55e-05
AAP1	5363.37	0.299699	0.0718439	4.17153	3.03e-05	6.56e-05
SDS24	1285.84	-0.43934	0.105324	-4.17131	3.03e-05	6.56e-05
ASA1	740.738	0.432858	0.10377	4.17132	3.03e-05	6.56e-05
YJU2	510.92	0.526014	0.126267	4.16588	3.1e-05	6.72e-05
COX5B	179.098	-0.756665	0.18175	-4.16321	3.14e-05	6.79e-05
IGD1	890.356	-0.462111	0.111016	-4.16258	3.15e-05	6.81e-05
MNR2	3202.04	-0.344884	0.0828694	-4.16178	3.16e-05	6.83e-05
TIM13	586.147	0.480972	0.115592	4.16096	3.17e-05	6.85e-05
DSL1	2051.82	-0.326292	0.0784213	-4.16075	3.17e-05	6.86e-05
MAD3	556.854	0.492166	0.118313	4.15985	3.18e-05	6.88e-05
POP2	1274.59	0.407067	0.0979451	4.15607	3.24e-05	7e-05
YER190C-A	530.615	-0.478765	0.115411	-4.14837	3.35e-05	7.23e-05
OMA1	1072.08	-0.385149	0.0929094	-4.14543	3.39e-05	7.32e-05
PTC6	1300.91	-0.358732	0.0865554	-4.14454	3.4e-05	7.35e-05
HOT1	786.468	0.447125	0.107953	4.14183	3.45e-05	7.43e-05
SEG2	1498.47	0.350579	0.0846686	4.14061	3.46e-05	7.47e-05
YFL040W	266.645	0.628163	0.151781	4.13861	3.49e-05	7.53e-05
KES1	4695.1	-0.319083	0.0771132	-4.13785	3.51e-05	7.56e-05
HOS3	2614.87	-0.297162	0.071909	-4.13247	3.59e-05	7.73e-05
HRQ1	1611.93	-0.345976	0.0837268	-4.13221	3.59e-05	7.74e-05
SVP26	1043.38	-0.480636	0.116376	-4.13001	3.63e-05	7.81e-05
NAT4	248.937	0.726574	0.175942	4.12962	3.63e-05	7.82e-05
BRE1	2158.27	0.327041	0.0793068	4.12375	3.73e-05	8.02e-05
FAS1	69038.5	0.268866	0.0652104	4.12305	3.74e-05	8.04e-05
MRS6	3205.82	0.305343	0.0740689	4.12241	3.75e-05	8.06e-05
RAD17	604.833	0.474023	0.115024	4.12109	3.77e-05	8.11e-05
STB4	1881.16	-0.33901	0.0822782	-4.12029	3.78e-05	8.13e-05
EFM3	569.759	0.520652	0.126429	4.11812	3.82e-05	8.21e-05
PRP40	1207.23	-0.359708	0.0874014	-4.11558	3.86e-05	8.29e-05
TRM9	378.41	0.67239	0.163402	4.11493	3.87e-05	8.32e-05
HNT3	363.629	-0.530145	0.128857	-4.11421	3.89e-05	8.34e-05
ATP3	13139	0.329279	0.0800928	4.11122	3.94e-05	8.44e-05
YIL054W	39.5586	1.7246	0.419543	4.11066	3.95e-05	8.46e-05
YBR113W	554.586	0.499588	0.121544	4.11033	3.95e-05	8.47e-05
MSN4	1100.85	0.398754	0.0970661	4.10807	3.99e-05	8.55e-05
SIT4	1592.61	0.342914	0.0834836	4.10756	4e-05	8.57e-05
YHL042W	276.77	-0.608414	0.148122	-4.10753	4e-05	8.57e-05
VNX1	1745.17	-0.363687	0.0885429	-4.10747	4e-05	8.57e-05
YDL034W	630.394	0.457104	0.11155	4.09776	4.17e-05	8.93e-05
AVT3	3636.84	-0.30926	0.0755062	-4.09582	4.21e-05	9e-05
SUA5	622.797	0.530351	0.129494	4.09556	4.21e-05	9.01e-05
YPR126C	365.996	0.71245	0.173965	4.09537	4.21e-05	9.01e-05
VID27	2884.4	-0.281798	0.0688278	-4.09424	4.24e-05	9.06e-05
YLL054C	1405.44	0.373348	0.0912373	4.09206	4.28e-05	9.14e-05
YGL152C	570.114	-0.495077	0.121043	-4.0901	4.31e-05	9.21e-05
HRB1	1389.28	0.383137	0.0937609	4.08632	4.38e-05	9.36e-05
SED4	2825.91	0.309904	0.0758518	4.08565	4.4e-05	9.38e-05
YDL152W	39.9337	6.04434	1.47938	4.08572	4.39e-05	9.38e-05
RTT105	701.264	-0.421716	0.10331	-4.08204	4.46e-05	9.53e-05
MNN5	3373.22	0.323509	0.0792535	4.08195	4.47e-05	9.53e-05
APM4	2078.21	-0.310026	0.0759624	-4.08131	4.48e-05	9.55e-05
GPA2	1689.59	-0.346972	0.0850327	-4.08046	4.49e-05	9.58e-05
YOR199W	113.149	1.11543	0.273383	4.08011	4.5e-05	9.59e-05
SPC1	1000.02	0.479923	0.11765	4.07924	4.52e-05	9.63e-05
YHP1	494.207	-0.576018	0.141234	-4.07846	4.53e-05	9.65e-05
YGL194C-A	269.906	-0.632544	0.155145	-4.0771	4.56e-05	9.71e-05
RPB7	1487.13	0.336205	0.0825298	4.07374	4.63e-05	9.85e-05
YDR029W	814.344	0.42597	0.104579	4.07319	4.64e-05	9.87e-05
NSE5	1142.97	0.371907	0.0913171	4.0727	4.65e-05	9.88e-05
RTG3	1100.24	0.368837	0.0905909	4.07145	4.67e-05	9.93e-05
RRT15	44.6501	-1.7571	0.431763	-4.0696	4.71e-05	0.000100096
AMN1	3099.54	0.314379	0.0772947	4.06728	4.76e-05	0.000101064
ARP5	1327.77	0.359346	0.0883534	4.06715	4.76e-05	0.00010109
JHD1	937.8	-0.392188	0.0964569	-4.06594	4.78e-05	0.000101583
LCB4	1996.63	-0.333276	0.0820147	-4.06361	4.83e-05	0.000102569
MKS1	1048.1	0.416568	0.102565	4.06149	4.88e-05	0.000103469
HMS2	638.054	0.479758	0.118132	4.0612	4.88e-05	0.000103565
RPN5	5495.76	0.261489	0.0644072	4.05993	4.91e-05	0.000104095
YDL129W	498.608	0.513332	0.126511	4.05761	4.96e-05	0.000105102
SPO74	76.641	1.78052	0.438822	4.0575	4.96e-05	0.000105116
REX3	923.033	0.381599	0.0941476	4.0532	5.05e-05	0.000107007
PEP3	1538.97	0.384326	0.0948209	4.05318	5.05e-05	0.000107007
ATG2	3804.09	-0.309759	0.0764543	-4.05155	5.09e-05	0.000107721
SWS2	1065.58	0.420377	0.103843	4.04819	5.16e-05	0.000109242
GAL4	1045.2	0.364159	0.0899867	4.04681	5.19e-05	0.000109855
VBA2	1902	-0.31727	0.0785024	-4.04153	5.31e-05	0.00011232
PEP7	727.214	-0.400379	0.099109	-4.03979	5.35e-05	0.000113121
PDE1	1365.01	-0.334683	0.0828914	-4.0376	5.4e-05	0.000114144
ERI1	229.092	-0.740519	0.183454	-4.03653	5.42e-05	0.000114631
TPO4	6681.06	0.29579	0.0733097	4.0348	5.46e-05	0.000115441
YKR012C	334.29	0.585282	0.14509	4.03392	5.49e-05	0.000115837
NMD5	3843.37	0.293001	0.0726532	4.03287	5.51e-05	0.000116318
SWC3	671.72	-0.431187	0.106984	-4.03041	5.57e-05	0.000117506
SUV3	1041	0.418466	0.103849	4.02957	5.59e-05	0.000117885
YPL136W	538.39	-0.459857	0.11416	-4.02818	5.62e-05	0.000118546
SCS2	2543.93	-0.343958	0.0854683	-4.0244	5.71e-05	0.000120431
MRX1	1878.4	0.308851	0.076823	4.02029	5.81e-05	0.000122471
YLR434C	57.49	1.93384	0.481015	4.02033	5.81e-05	0.000122471
ERJ5	537.134	0.509601	0.126799	4.01897	5.85e-05	0.000123118
AIM41	1387.58	-0.416033	0.103536	-4.01825	5.86e-05	0.000123458
ERV1	652.695	-0.469757	0.116983	-4.0156	5.93e-05	0.000124813
GCR2	1275.18	0.370819	0.0923792	4.01409	5.97e-05	0.000125571
SKS1	1376.87	-0.355068	0.0884671	-4.01356	5.98e-05	0.000125812
PDX1	1564.09	-0.329916	0.0822159	-4.01281	6e-05	0.000126176
SKI6	744.439	0.527251	0.131407	4.01236	6.01e-05	0.000126373
ATP19	1481.6	0.401342	0.100049	4.01146	6.03e-05	0.000126814
YOR146W	818.741	0.48014	0.119814	4.00739	6.14e-05	0.00012898
YKR023W	365.023	0.54708	0.13658	4.00556	6.19e-05	0.000129938
YBR013C	335.811	-0.598038	0.149346	-4.00437	6.22e-05	0.000130553
YMR181C	1096.57	-0.435678	0.108913	-4.00022	6.33e-05	0.00013282
FMP10	1579.51	0.336506	0.0841262	4.00001	6.33e-05	0.000132898
RAD2	1869.42	-0.311864	0.0779756	-3.9995	6.35e-05	0.00013314
YLR156C-A	24.1387	-1.88953	0.472519	-3.99883	6.37e-05	0.000133474
COX17	747.963	0.474705	0.118819	3.99519	6.46e-05	0.000135498
SBA1	1664.42	0.333307	0.0834583	3.99369	6.51e-05	0.000136314
NIC96	2959.23	0.284537	0.0712574	3.99308	6.52e-05	0.000136625
TIM17	1121.17	0.392867	0.0984633	3.98998	6.61e-05	0.000138379
NUP120	3685.48	0.318215	0.0798491	3.9852	6.74e-05	0.000141147
AIM46	1841.58	-0.327603	0.0824097	-3.9753	7.03e-05	0.000147106
TCB2	3110.19	-0.29803	0.0750073	-3.97335	7.09e-05	0.000148264
YPR142C	173.007	0.905008	0.227783	3.97311	7.09e-05	0.000148369
LYS1	2609.51	-0.331298	0.0834016	-3.97233	7.12e-05	0.00014881
LYS4	3107.4	0.303947	0.0765204	3.97211	7.12e-05	0.000148899
YCR095W-A	229.568	0.66504	0.16744	3.97181	7.13e-05	0.000149039
KDX1	1476.4	-0.385041	0.0969754	-3.9705	7.17e-05	0.000149812
SYH1	1765.56	0.327297	0.0824482	3.96973	7.2e-05	0.000150251
YHL050W-A	392.351	-0.579982	0.146366	-3.96255	7.42e-05	0.00015479
HXT10	76.2979	1.21849	0.30768	3.96024	7.49e-05	0.000156247
UBC8	1094.95	-0.428582	0.10823	-3.95993	7.5e-05	0.000156398
MAK31	417.799	-0.500588	0.126504	-3.9571	7.59e-05	0.000158212
CAK1	952.269	0.377811	0.095484	3.9568	7.6e-05	0.000158361
TAF8	861.326	0.404806	0.102541	3.94775	7.89e-05	0.000164418
ATP20	3175.49	0.314792	0.0797435	3.94755	7.9e-05	0.000164498
EDS1	1194.01	0.4025	0.102035	3.94471	7.99e-05	0.000166407
ECM31	646.67	0.460021	0.116681	3.94254	8.06e-05	0.00016787
ALG9	3036.61	-0.328547	0.0833357	-3.94245	8.07e-05	0.000167877
HOP1	561.996	0.467194	0.118511	3.9422	8.07e-05	0.000167997
YER079W	368.356	-0.525315	0.133265	-3.94186	8.09e-05	0.000168181
YHL041W	22.6888	-1.97903	0.502095	-3.94155	8.1e-05	0.000168348
MF(ALPHA)2	581.734	0.604874	0.153508	3.94033	8.14e-05	0.000169151
FLO9	447.427	-0.589689	0.14966	-3.9402	8.14e-05	0.000169191
BIO4	191.103	-0.790367	0.200647	-3.9391	8.18e-05	0.000169914
YDL242W	97.0816	0.963323	0.244658	3.93742	8.24e-05	0.000171052
ECO1	275.482	0.679616	0.172642	3.93656	8.27e-05	0.000171614
SDD3	4808.81	0.270451	0.0687299	3.93498	8.32e-05	0.000172688
SRM1	1576.54	0.38637	0.0982557	3.93229	8.41e-05	0.000174582
CSS2	3230.61	-0.3067	0.0780021	-3.93195	8.43e-05	0.000174774
NCE101	172.134	-0.733825	0.186644	-3.93168	8.44e-05	0.000174916
YJR112W-A	685.524	-0.413925	0.105362	-3.92859	8.54e-05	0.000177116
HBT1	12570.7	-0.366206	0.0932506	-3.92711	8.6e-05	0.000178153
GSY2	7083.07	-0.338405	0.0862955	-3.92147	8.8e-05	0.000182321
YML034C-A	364.839	-0.525886	0.134254	-3.91711	8.96e-05	0.000185593
YMR206W	982.222	0.374963	0.0957601	3.91565	9.02e-05	0.000186656
HPC2	653.384	0.431703	0.110274	3.91482	9.05e-05	0.000187244
LIP5	1797.26	0.321112	0.0820384	3.91416	9.07e-05	0.000187693
YOR302W	430.449	-0.598525	0.153008	-3.91171	9.16e-05	0.000189551
UTR1	1500.43	0.348515	0.0891193	3.91066	9.2e-05	0.000190314
PCL5	3685.08	-0.353227	0.0903659	-3.90885	9.27e-05	0.000191683
HER1	6541.8	-0.305284	0.0781415	-3.9068	9.35e-05	0.000193255
ATG8	1014.21	-0.414363	0.106145	-3.90374	9.47e-05	0.00019566
KCS1	1552.07	0.338754	0.0868498	3.90046	9.6e-05	0.000198256
JIP4	1090.03	-0.379741	0.0973595	-3.9004	9.6e-05	0.000198256
ERT1	521.311	0.492444	0.126284	3.8995	9.64e-05	0.00019893
YOR008W-B	89.8508	0.994245	0.255013	3.8988	9.67e-05	0.000199438
YOR170W	434.342	-0.525476	0.134917	-3.89481	9.83e-05	0.000202684
MTO1	1257.99	0.41501	0.106619	3.89245	9.92e-05	0.000204604
YCR100C	813.797	-0.411251	0.105683	-3.89136	9.97e-05	0.000205458
CNA1	1076.95	-0.369824	0.0950753	-3.8898	0.000100325	0.000206719
ERD1	498.175	0.570306	0.146623	3.88961	0.000100407	0.000206823
ICY1	333.088	-0.534173	0.137388	-3.88806	0.000101048	0.000208078
SPC42	543.588	-0.489228	0.125836	-3.88782	0.000101151	0.000208223
SRB7	460.305	0.486359	0.125107	3.88754	0.000101266	0.000208396
SNQ2	8567.71	0.281317	0.0724396	3.88347	0.000102977	0.000211849
ERG6	3997.09	0.322832	0.0832551	3.87762	0.000105483	0.000216937
BET2	1132.85	-0.413409	0.106632	-3.87698	0.000105762	0.000217441
STE5	1595.24	0.321181	0.0829136	3.87369	0.000107199	0.000220328
YDR018C	968.947	-0.370904	0.0958108	-3.87122	0.000108293	0.000222506
TOM71	1314.77	-0.348313	0.0899785	-3.87106	0.000108361	0.000222517
DAL3	530.033	-0.451195	0.116556	-3.87105	0.000108367	0.000222517
RAD3	1206.05	0.353799	0.0914818	3.86742	0.000109991	0.000225781
RSM18	668.523	0.546414	0.141289	3.86734	0.00011003	0.000225791
PRP42	1047.37	-0.374034	0.0967223	-3.86709	0.000110142	0.00022595
IRC23	547.826	-0.445812	0.11534	-3.8652	0.000110999	0.000227637
FSH2	562.019	-0.479161	0.124014	-3.86375	0.000111658	0.000228916
TOS2	606.309	-0.436129	0.112896	-3.86311	0.000111952	0.000229447
YPL277C	247.84	-0.646578	0.167445	-3.86144	0.000112721	0.00023095
LSM2	738.947	-0.401714	0.104047	-3.8609	0.000112968	0.000231322
NDC1	1901.72	0.35935	0.0930744	3.86089	0.000112973	0.000231322
HPF1	8043.85	0.299247	0.0775127	3.86063	0.000113096	0.000231502
KIN1	4662.38	-0.313214	0.0811799	-3.85827	0.000114194	0.000233675
VMA10	1503.73	-0.416449	0.107956	-3.85758	0.000114513	0.000234256
NUP49	1666.91	0.319987	0.082995	3.8555	0.000115495	0.000236191
AIM4	369.552	-0.500758	0.129897	-3.85504	0.000115709	0.000236554
SNF6	1272.2	-0.33538	0.0871263	-3.84935	0.00011843	0.000242042
INP54	1055.49	-0.367748	0.0956743	-3.84374	0.000121172	0.000247568
YOR059C	2806.18	0.275628	0.0717194	3.84315	0.000121465	0.000248089
ASG7	18.1698	-2.05884	0.536241	-3.83939	0.000123342	0.000251844
AFB1	481.988	-0.580236	0.151169	-3.83832	0.000123877	0.000252858
MSY1	1353.84	0.392471	0.102371	3.83382	0.00012617	0.000257457
YOR335W-A	1207.17	-0.459308	0.119915	-3.83029	0.000127993	0.000261097
YIL029C	571.905	-0.499964	0.13063	-3.82732	0.000129545	0.00026418
ADE6	6066.11	-0.277877	0.0726169	-3.82661	0.000129918	0.000264857
ROY1	1898.48	-0.322028	0.0841871	-3.82515	0.000130695	0.000266359
CUE5	1928.24	-0.302751	0.0792083	-3.82221	0.000132259	0.000269461
YMR085W	1310.2	-0.33197	0.0868598	-3.82191	0.000132425	0.000269716
RIM15	2626.27	-0.30542	0.0799282	-3.82118	0.000132817	0.00027043
VMA9	896.274	-0.401296	0.105088	-3.81868	0.000134166	0.000273069
VPS72	897.917	0.396202	0.103755	3.81863	0.000134196	0.000273069
CST26	905.533	-0.395133	0.10348	-3.81846	0.000134288	0.000273171
PEX7	1385.91	-0.368862	0.0966422	-3.81678	0.000135206	0.000274952
INO2	519.984	0.496438	0.130115	3.81538	0.000135972	0.000276424
YNR025C	98.1815	1.06662	0.279733	3.81298	0.0001373	0.000279037
SFM1	1168.6	0.452665	0.1188	3.81033	0.000138783	0.000281963
TPS2	22362.1	0.334057	0.0877517	3.80684	0.000140752	0.000285875
STP22	456.065	-0.458455	0.120464	-3.80574	0.000141382	0.000287066
HTA2	3796.05	-0.380447	0.099993	-3.80474	0.000141954	0.000288138
PDP3	1234.6	0.345812	0.0909187	3.80353	0.000142649	0.000289459
FAD1	1075.88	-0.362517	0.0953686	-3.80122	0.000143987	0.000292082
HOF1	828.487	-0.390726	0.102813	-3.80034	0.000144499	0.00029303
ACF4	360.439	0.518991	0.136651	3.79792	0.000145914	0.000295809
CRG1	823.477	-0.3985	0.105072	-3.79262	0.000149068	0.000302109
MRS3	595.241	0.43783	0.115522	3.79001	0.000150643	0.000305206
ECM7	849.242	-0.382412	0.100927	-3.78901	0.000151251	0.000306342
ATG26	5121.37	-0.262855	0.0694515	-3.78473	0.000153875	0.000311561
MPH1	2245.22	-0.317121	0.0838043	-3.78406	0.000154288	0.000312302
YLR112W	123.893	-0.813154	0.214902	-3.78384	0.000154429	0.00031249
RPH1	1440.06	-0.328495	0.0868421	-3.78267	0.000155153	0.000313858
HIF1	382.938	-0.539698	0.142765	-3.78032	0.000156627	0.000316742
RAV2	1395.58	-0.344787	0.091225	-3.77952	0.000157131	0.000317663
TYR1	1276.3	0.363023	0.0960935	3.77781	0.000158213	0.00031975
SPC2	358.685	0.584872	0.154851	3.77699	0.000158737	0.000320711
DLD1	35273.2	-0.236826	0.0627112	-3.77645	0.000159079	0.000321302
SWM2	228.198	-0.611963	0.162056	-3.77624	0.000159211	0.000321469
BPL1	1567.12	-0.358274	0.0949027	-3.77517	0.000159899	0.000322759
YKL030W	182.11	-0.732231	0.193986	-3.77465	0.00016023	0.000323328
VPS62	1429.42	-0.314257	0.0833212	-3.77163	0.000162184	0.000327169
YCL007C	889.508	-0.398445	0.105709	-3.76926	0.000163733	0.000330193
PGU1	426.7	0.473112	0.125554	3.7682	0.000164431	0.000331498
KAP104	2829.29	0.284526	0.0755296	3.76708	0.000165167	0.00033288
YKR045C	341.457	0.540145	0.143398	3.76674	0.000165391	0.000333227
YJR142W	945.083	-0.385714	0.102406	-3.76652	0.000165541	0.000333427
SEC53	6029.89	0.316206	0.08397	3.76571	0.000166079	0.000334408
YLR400W	161.342	1.07368	0.285433	3.76158	0.000168847	0.000339876
PGM2	12559.1	-0.364053	0.0968033	-3.76075	0.000169404	0.000340894
UBP6	3615.38	0.264341	0.0702989	3.76024	0.000169749	0.000341481
MSL1	198.679	0.729297	0.193983	3.75959	0.000170191	0.000342266
YNL193W	1681.79	0.314429	0.083651	3.75882	0.000170716	0.000343216
RTT102	293.993	0.615574	0.163806	3.75795	0.000171314	0.000344314
RHO3	1106.22	0.360674	0.0959859	3.75758	0.000171566	0.000344714
PRP24	435.629	0.485027	0.129173	3.75486	0.000173435	0.000348362
YNL228W	155.44	0.789469	0.210262	3.75469	0.000173559	0.000348503
BUD16	569.263	-0.470081	0.12525	-3.75313	0.00017464	0.000350567
ATF1	2819.1	0.264428	0.0704587	3.75295	0.000174766	0.000350712
YOR102W	682.09	-0.437573	0.116634	-3.75166	0.000175666	0.000352409
YKR070W	1275.17	-0.352882	0.0941153	-3.74947	0.000177211	0.0003554
MAM33	1599	-0.378889	0.101056	-3.74931	0.000177323	0.000355516
SAF1	4166.51	-0.303472	0.0809792	-3.74753	0.000178587	0.00035794
DOT5	1249.51	-0.3482	0.0929195	-3.74733	0.000178727	0.000358112
TUB2	5846.55	-0.248808	0.0663977	-3.74723	0.000178796	0.00035814
RTT103	523.519	0.451953	0.120699	3.74445	0.000180789	0.00036202
YJL120W	618.777	-0.474492	0.126725	-3.74426	0.000180929	0.000362191
MRX10	985.862	0.340476	0.0909497	3.74356	0.000181432	0.000363087
NIS1	670.768	-0.436936	0.116779	-3.74155	0.000182891	0.000365894
YRB2	859.394	0.372985	0.0997145	3.74053	0.000183634	0.000367268
RPS28A	4085.03	0.346755	0.092749	3.73863	0.000185022	0.000369932
MVD1	2740.2	-0.298971	0.0799733	-3.73838	0.000185209	0.000370192
RIP1	10470.1	-0.253844	0.0679132	-3.73777	0.000185663	0.000370985
HST4	296.95	-0.562341	0.150456	-3.73758	0.000185799	0.000371143
GAT2	738.215	1.22615	0.3281	3.73714	0.000186126	0.000371685
YEA4	545.395	0.515116	0.137849	3.7368	0.000186375	0.000372017
DGA1	2096.91	-0.294197	0.0787306	-3.73676	0.000186406	0.000372017
YGL069C	1790.35	0.37444	0.100249	3.7351	0.000187642	0.000374368
AGP3	1693.35	-0.327349	0.0876501	-3.73473	0.000187919	0.000374807
YOR032W-A	100.605	-0.880951	0.236008	-3.73272	0.000189421	0.000377687
NAM7	6222.17	0.254515	0.0682385	3.72978	0.000191647	0.000382008
YNL108C	786.45	-0.401458	0.107692	-3.72784	0.000193129	0.000384845
PNC1	11779.2	-0.309297	0.0829765	-3.72752	0.000193372	0.000385212
RPD3	1467.58	-0.313719	0.0841902	-3.72632	0.000194298	0.00038694
GDE1	1985.86	-0.297214	0.0798043	-3.72429	0.000195866	0.000389944
YNR005C	414.395	-0.469844	0.126178	-3.72366	0.000196358	0.000390803
PRM9	293.162	-0.545718	0.14662	-3.72198	0.000197663	0.000393067
YJR018W	387.363	-0.509246	0.136816	-3.72211	0.000197564	0.000393067
CDC60	8689.81	-0.253978	0.0682376	-3.72197	0.000197675	0.000393067
PEX5	1575.28	-0.304179	0.0817277	-3.72186	0.000197759	0.000393114
HAP2	457.661	0.455979	0.122541	3.72103	0.000198415	0.000394298
OST2	728.858	-0.423095	0.113711	-3.7208	0.000198591	0.000394528
CMR3	436.167	-0.482648	0.129786	-3.71881	0.00020016	0.000397524
NCS6	385.236	0.533157	0.143384	3.71839	0.000200493	0.000398065
MPC54	456.1	0.511516	0.137568	3.71828	0.000200583	0.000398123
FSH3	377.97	-0.518725	0.139696	-3.71324	0.000204625	0.000406022
OTU1	3247.67	0.277883	0.0748562	3.71222	0.000205446	0.000407527
BUD20	452.72	0.544914	0.146819	3.71145	0.000206072	0.000408645
YAL034C-B	254.301	-0.755234	0.203635	-3.70876	0.000208273	0.000412885
YNG1	811.798	0.376388	0.101597	3.70472	0.000211622	0.000419397
ARV1	279.85	-0.607163	0.163902	-3.70442	0.000211874	0.000419768
YEL077C	2378.6	-0.322572	0.0871875	-3.69975	0.000215812	0.000427442
YFR036W-A	595.472	0.441596	0.119444	3.69709	0.000218088	0.000431818
SGS1	2812.24	0.295954	0.0800977	3.69492	0.000219957	0.000435387
GZF3	966.628	0.375751	0.101702	3.69462	0.000220219	0.000435774
IPK1	535.605	-0.470088	0.127242	-3.69445	0.000220359	0.000435919
MNN10	1801.49	-0.33921	0.091857	-3.69281	0.000221793	0.000438624
MEU1	688.973	0.510039	0.138132	3.69241	0.000222141	0.000439179
ENB1	1329.79	0.320326	0.0867832	3.69111	0.00022328	0.000441163
PTP2	1295.22	0.319786	0.0866358	3.69115	0.000223242	0.000441163
YEL020C-B	1891.59	0.29561	0.0801057	3.69025	0.000224037	0.000442526
YDR381C-A	513.741	0.42828	0.116116	3.6884	0.00022567	0.000445617
LCB2	2976.12	-0.271371	0.0736245	-3.68589	0.000227909	0.000449766
DNF2	3720.25	-0.262064	0.0710992	-3.6859	0.000227895	0.000449766
GET3	3996.38	0.265259	0.0719877	3.68478	0.000228897	0.00045158
ZRG8	790.345	0.391572	0.106272	3.68461	0.000229055	0.000451754
MNP1	1964.18	0.35529	0.0964621	3.68321	0.000230315	0.000454102
YOL038C-A	89.7667	1.05664	0.286931	3.68256	0.000230903	0.000455125
SEC3	2750.89	-0.2698	0.0732689	-3.68233	0.000231114	0.000455266
NUP1	2484.65	0.290259	0.0788243	3.68235	0.000231093	0.000455266
APL2	3021.66	-0.271663	0.0737789	-3.68212	0.000231299	0.000455494
YEL1	742.845	0.379736	0.103171	3.68066	0.000232634	0.000457986
YBR056C-B	189.388	0.70499	0.191552	3.68042	0.000232853	0.000458278
WSS1	330.785	0.55158	0.149874	3.6803	0.000232961	0.000458353
NVJ3	428.715	-0.581257	0.158052	-3.67764	0.0002354	0.000462927
NNK1	3073.32	0.294677	0.0801274	3.67761	0.000235427	0.000462927
FDC1	878.719	0.366143	0.099591	3.67647	0.000236486	0.000464868
DNM1	5547.03	-0.288235	0.078415	-3.67577	0.000237135	0.000466005
YJR115W	128.156	0.773928	0.21079	3.67155	0.000241082	0.000473618
OSW2	176.287	0.667889	0.181933	3.67108	0.000241529	0.000474353
YGR035W-A	141.803	0.823143	0.224265	3.6704	0.000242168	0.000475467
ETT1	512.2	0.534331	0.14567	3.6681	0.000244364	0.000479633
RLF2	368.591	0.577107	0.157387	3.66681	0.000245595	0.000481905
EDC2	1432.04	-0.318055	0.0867881	-3.66474	0.000247594	0.000485681
AQY3	785.519	0.400217	0.109213	3.66456	0.000247761	0.000485865
LDB17	595.295	-0.401365	0.10953	-3.66442	0.000247902	0.000485994
YLR108C	581.45	-0.454026	0.123949	-3.663	0.000249282	0.000488555
MIX14	686.095	-0.398622	0.108845	-3.66228	0.00024998	0.000489775
MRL1	718.374	-0.367566	0.100392	-3.66132	0.000250917	0.000491464
NEL1	251.35	0.587947	0.160882	3.65454	0.000257648	0.000504496
YOR292C	790.906	-0.412909	0.112997	-3.65417	0.000258014	0.000505063
ARP1	532.556	0.443688	0.121467	3.65276	0.000259437	0.000507695
GRC3	545.821	0.514132	0.140882	3.64937	0.000262881	0.000514282
YKL071W	568.535	0.476325	0.130634	3.64626	0.000266084	0.000520392
HEM13	856.109	-0.432862	0.118771	-3.6445	0.000267915	0.000523817
GCV2	6087.91	-0.255113	0.0700268	-3.64308	0.000269398	0.000526559
KEG1	542.852	-0.422631	0.116078	-3.64091	0.00027168	0.000530859
BOP3	556.593	-0.402143	0.110547	-3.63774	0.00027504	0.00053712
YPL119C-A	243.696	-0.727214	0.199909	-3.63773	0.000275048	0.00053712
YJR154W	332.105	-0.504536	0.138794	-3.63515	0.000277821	0.000542373
YBR206W	82.4943	-1.11419	0.306802	-3.63164	0.000281623	0.000549632
VTC4	4713.54	-0.293815	0.080921	-3.63088	0.000282452	0.000551085
YNL235C	340.276	0.566294	0.155985	3.63044	0.000282937	0.000551867
YGL218W	989.175	0.347275	0.0957439	3.62712	0.000286597	0.000558839
ADH1	16469.4	-0.242722	0.0669578	-3.625	0.00028896	0.00056311
YPL088W	805.729	-0.359371	0.0991356	-3.62504	0.000288913	0.00056311
TOP3	606.406	0.418953	0.115584	3.62467	0.000289331	0.000563665
SIW14	754.783	0.371081	0.102424	3.623	0.000291208	0.000567153
PRI1	879.192	-0.377399	0.104266	-3.61958	0.000295084	0.000574531
YDL180W	1810.8	-0.291395	0.0805209	-3.61887	0.000295892	0.000575933
TIM9	1909.14	0.289237	0.0799304	3.61862	0.000296182	0.000576326
SRP102	415.204	0.524894	0.145138	3.61651	0.000298602	0.000580862
YCR049C	217.709	-0.61436	0.169888	-3.61627	0.000298879	0.000581116
PET20	999.311	-0.345295	0.0954845	-3.61624	0.000298911	0.000581116
RPP1	571.668	0.462896	0.128018	3.61586	0.000299351	0.000581799
PEX4	476.53	-0.420281	0.116249	-3.61535	0.000299944	0.000582779
STO1	5003.5	0.239445	0.0662528	3.61411	0.000301376	0.000585388
LEM3	1581.24	0.349418	0.0966839	3.61402	0.000301484	0.000585423
MRPL8	925.999	0.400256	0.110773	3.61329	0.000302339	0.000586816
FKS1	30835.9	-0.222338	0.0615341	-3.61325	0.000302381	0.000586816
BIG1	561.862	-0.41659	0.115302	-3.61302	0.000302651	0.000587166
YHR173C	171.595	-0.72847	0.201657	-3.61242	0.000303358	0.000588364
FAR11	2655.61	-0.287158	0.0795283	-3.61077	0.00030529	0.000591935
PFK26	3015.37	-0.305763	0.0847138	-3.60936	0.000306949	0.000594975
PPZ1	1752.54	0.323172	0.0895771	3.60775	0.000308869	0.00059842
YMR008C-A	146.394	-0.785622	0.217762	-3.60771	0.000308909	0.00059842
RRI2	1235.07	-0.326022	0.0903707	-3.60761	0.000309034	0.000598485
SDH1	25537.1	-0.212259	0.0588545	-3.6065	0.000310358	0.00060087
GIS1	2601.26	0.310505	0.0861066	3.60606	0.000310883	0.000601709
PUS2	234.338	0.717932	0.199141	3.60514	0.000311984	0.000603482
SPT23	4115.09	-0.242372	0.0672286	-3.6052	0.000311915	0.000603482
YJR039W	3123.02	-0.277072	0.0768695	-3.60445	0.00031282	0.000604921
NOP16	184.788	0.792161	0.2198	3.60401	0.00031334	0.000605747
YML057C-A	289.081	-0.536287	0.148821	-3.60357	0.000313879	0.00060661
YNL234W	56.952	-1.21817	0.338158	-3.60236	0.00031534	0.000609253
CUP2	620.259	-0.378704	0.105145	-3.60173	0.00031611	0.000610561
YEL032C-A	389.994	-0.483367	0.134283	-3.59961	0.000318695	0.000615371
YJR015W	1902.31	-0.295078	0.0819812	-3.59933	0.000319032	0.000615842
MRX11	148.305	-0.711274	0.197737	-3.59707	0.00032182	0.000621039
SRC1	2497.07	-0.306893	0.0853218	-3.59689	0.00032205	0.0006213
YDR230W	1368.27	-0.326981	0.0910156	-3.59258	0.000327417	0.000631467
RFT1	2640.66	-0.270031	0.075248	-3.58854	0.000332529	0.000641138
YOR020W-A	1259.19	-0.374541	0.104376	-3.58837	0.000332753	0.000641381
MDR1	3529.89	-0.258097	0.0719292	-3.58821	0.000332962	0.000641595
VPS25	699.493	-0.380026	0.105947	-3.58693	0.000334594	0.00064455
YEL067C	673.183	-0.407069	0.113504	-3.58638	0.000335295	0.000645709
IRC22	1949.64	0.315675	0.0880427	3.58548	0.000336464	0.00064758
BAS1	440.54	-0.471272	0.131439	-3.5855	0.000336438	0.00064758
MRPL13	1402.98	0.317285	0.0885028	3.58502	0.000337047	0.00064851
SNA4	246.837	-0.562534	0.156963	-3.58387	0.000338546	0.000651203
AST2	698.266	-0.360353	0.100714	-3.57798	0.000346265	0.000665854
FET5	3087.43	-0.26476	0.0740112	-3.5773	0.000347162	0.000667384
YLR269C	1090.62	-0.335257	0.0937472	-3.57618	0.000348646	0.000670039
YBR056W-A	195.815	0.683717	0.191209	3.57575	0.000349222	0.00067095
YOL029C	296.733	0.528418	0.147947	3.57167	0.000354719	0.00068131
CDC73	1289.86	0.315651	0.0884575	3.56839	0.000359182	0.00068968
YKR005C	554.736	-0.404681	0.113442	-3.5673	0.000360673	0.000692339
YIR018C-A	416.62	-0.470691	0.131978	-3.56645	0.000361856	0.000694407
YLR101C	857.089	-0.355037	0.0995667	-3.56582	0.000362714	0.000695849
YML099W-A	152.872	-0.763615	0.214243	-3.56424	0.000364909	0.000699855
NAT3	731.556	-0.390319	0.109731	-3.55706	0.000375029	0.000719053
YMR057C	65.186	1.11837	0.314469	3.55638	0.000375997	0.000720697
YMR084W	884.165	-0.328995	0.0925948	-3.55306	0.000380772	0.000729489
CBK1	1990.27	0.299281	0.0842323	3.55304	0.000380806	0.000729489
YOR072W-A	86.49	1.03037	0.29004	3.5525	0.000381589	0.000730774
YCL048W-A	719.17	-0.956258	0.26919	-3.55236	0.000381794	0.000730952
ADH5	503.123	-0.422548	0.118989	-3.55116	0.000383538	0.000733862
AAT1	1975.02	0.300884	0.084728	3.55118	0.000383515	0.000733862
COX10	1004.3	0.352174	0.0992022	3.55006	0.000385139	0.000736709
APS2	608.577	-0.385909	0.108756	-3.54838	0.000387606	0.000741211
SPA2	2925.58	0.264126	0.074447	3.54784	0.000388397	0.000742508
YDR274C	201.414	0.622677	0.175696	3.54405	0.000394025	0.000753046
RCF1	615.926	0.400302	0.113052	3.54085	0.000398837	0.00076202
SYM1	2623.29	-0.343893	0.0971738	-3.53895	0.000401724	0.000767311
GIS4	1084.89	0.334469	0.0946023	3.53553	0.000406961	0.000777088
RPN6	4357.7	0.301911	0.0854363	3.53375	0.000409706	0.0007821
YLR363W-A	219.311	0.704243	0.199413	3.53159	0.00041307	0.000788292
YOR345C	268.255	0.624496	0.176847	3.53127	0.000413562	0.000789001
YLR030W	420.042	-0.434737	0.123156	-3.52997	0.000415613	0.000792683
MCM4	2751.72	-0.252726	0.0716077	-3.52931	0.000416646	0.000794422
PEX3	1678.62	-0.290644	0.0824212	-3.52633	0.000421365	0.000803186
MEI4	83.5546	0.96963	0.275039	3.52543	0.000422801	0.000805688
UGA2	4572.73	0.29342	0.0832542	3.52439	0.000424463	0.000808619
YLR446W	1147.26	0.349638	0.0992892	3.52141	0.000429252	0.000817504
EDC1	960.482	0.42943	0.122037	3.51885	0.000433415	0.000825191
XYL2	703.25	-0.379334	0.107823	-3.51812	0.000434609	0.000827225
YSY6	609.349	0.423424	0.120436	3.51577	0.000438482	0.000834353
CAB1	1775.07	-0.30959	0.0880749	-3.51507	0.000439636	0.000836306
WIP1	425.373	-0.45069	0.128248	-3.51422	0.000441046	0.000838745
YIR020W-A	269.342	0.571306	0.162581	3.51398	0.00044144	0.000839249
YJL047C-A	27.1039	-1.62584	0.462769	-3.51329	0.000442595	0.0008412
HEM4	837.551	-0.380996	0.108476	-3.51228	0.000444284	0.000844166
YGL182C	13.662	-2.44185	0.695646	-3.51019	0.000447793	0.000850586
ENT5	1291.85	0.339496	0.0967426	3.50927	0.00044934	0.000853277
YMR075C-A	219.829	0.61421	0.175146	3.50685	0.000453439	0.000860809
DIC1	1473.08	-0.290588	0.0829755	-3.5021	0.000461611	0.00087607
YPL113C	2023	0.269941	0.0771351	3.49959	0.000465973	0.000884092
PDS1	628.018	-0.383079	0.109476	-3.4992	0.00046665	0.00088512
RRT16	282.738	-0.581052	0.166082	-3.49857	0.000467754	0.000886957
SAP190	3804.27	-0.25598	0.0732288	-3.49562	0.000472961	0.000896487
YLR159C-A	26.0365	-1.77494	0.507769	-3.49557	0.000473055	0.000896487
DOS2	560.265	0.409926	0.117453	3.49011	0.000482818	0.000914725
GUP2	131.177	0.739878	0.212352	3.4842	0.000493618	0.000934914
RSR1	174.799	-0.72866	0.209187	-3.4833	0.000495274	0.000937515
RCE1	266.266	-0.547913	0.157297	-3.4833	0.000495277	0.000937515
SMC5	1535.94	-0.295454	0.0848491	-3.48211	0.00049748	0.000941412
CDC48	16447.1	-0.224724	0.0645705	-3.48028	0.000500884	0.000947579
NUP192	5869.66	-0.232808	0.0669131	-3.47927	0.000502789	0.000950909
STS1	1691.5	0.277703	0.0798981	3.47571	0.000509498	0.000963318
ATP23	140.267	0.771219	0.221997	3.47401	0.000512744	0.000969175
YJL070C	1938.45	-0.313044	0.0901673	-3.47182	0.000516947	0.000976838
YGL235W	373.219	0.607766	0.175062	3.47172	0.000517133	0.000976906
MCP2	1644.98	0.286678	0.082617	3.46996	0.000520528	0.000983037
SPP1	966.466	-0.333973	0.0962906	-3.46838	0.000523602	0.000988555
YNL042W-B	95.4667	-0.838543	0.241823	-3.46759	0.000525152	0.000991196
YPR145C-A	59.8669	1.08119	0.311927	3.46615	0.000527963	0.000996213
VPS38	1411.38	-0.302385	0.0872612	-3.46528	0.000529672	0.00099915
PBR1	1219.92	0.350024	0.101032	3.4645	0.000531226	0.00100179
JIP5	2473.46	-0.25125	0.0725296	-3.4641	0.000532011	0.00100298
COX11	766.915	0.35707	0.103152	3.46161	0.00053696	0.00101202
STE7	1451.87	0.286318	0.0827302	3.46086	0.000538451	0.00101454
YJL009W	1045.91	0.337791	0.0976461	3.45934	0.000541497	0.00101999
YJL197C-A	374.835	0.47299	0.136771	3.45826	0.000543684	0.00102381
PAU2	109.297	0.813487	0.235264	3.45777	0.00054467	0.00102537
GYP8	617.012	0.372662	0.107866	3.45486	0.000550579	0.0010362
EMP47	2035.37	-0.284711	0.0824298	-3.45399	0.000552364	0.00103926
KTR5	345.008	-0.51308	0.148632	-3.45202	0.000556397	0.00104654
TFA1	995.421	0.360197	0.104373	3.45105	0.0005584	0.00105001
MSK1	2297.55	0.260775	0.0755898	3.44987	0.000560855	0.00105432
RAD10	428.716	0.435051	0.126153	3.4486	0.000563493	0.00105898
YNR075C-A	47.972	-1.2206	0.354265	-3.44545	0.000570111	0.00107111
DCP1	403.768	0.489322	0.14215	3.4423	0.000576793	0.00108335
ALF1	313.12	0.538952	0.156672	3.44	0.000581704	0.00109226
YNL034W	221.551	0.5845	0.169949	3.43927	0.000583279	0.0010949
HTS1	2698.65	-0.283517	0.0825314	-3.43526	0.000591982	0.00111092
YNL040W	2091.51	-0.304557	0.0886671	-3.43483	0.000592919	0.00111236
YEA6	1845.86	0.300245	0.0874156	3.43468	0.00059326	0.00111268
SPT5	2618.11	0.258407	0.0752432	3.4343	0.00059409	0.00111392
RAD61	823.085	-0.40779	0.118792	-3.43279	0.000597394	0.00111979
FRE3	1024.38	0.315785	0.0920513	3.43053	0.000602397	0.00112885
YPL102C	216.122	-0.581031	0.169392	-3.43009	0.000603382	0.00113037
THI2	257.426	0.54105	0.157888	3.4268	0.000610742	0.00114383
YDL144C	1331.7	-0.317362	0.0926681	-3.42472	0.00061543	0.00115228
DAK2	369.53	0.532441	0.155516	3.4237	0.000617744	0.00115628
RSM27	198.692	0.648393	0.189501	3.42159	0.000622571	0.00116498
YBR196C-B	58.041	-1.15501	0.337941	-3.41779	0.000631319	0.00118101
EIS1	3630.11	-0.302516	0.0885731	-3.41544	0.000636781	0.00119089
OXR1	957.865	-0.341957	0.100123	-3.41536	0.000636979	0.00119092
NVJ2	2507.27	-0.275138	0.0805884	-3.41412	0.000639893	0.00119603
ERG7	2386.31	-0.277058	0.0811918	-3.4124	0.000643943	0.00120325
EMC2	1652.4	0.302907	0.0887771	3.412	0.000644881	0.00120466
TIF2	7431.48	0.261676	0.0767463	3.40963	0.000650512	0.00121483
SET5	911.401	0.343339	0.100753	3.40773	0.000655059	0.00122298
CSM1	367.285	0.478988	0.140581	3.40721	0.000656306	0.00122496
SEC21	8639.96	0.241967	0.071025	3.40679	0.000657306	0.00122647
YDL011C	324.4	-0.547444	0.160867	-3.40309	0.000666278	0.00124286
SWP1	1450.07	-0.28745	0.0844994	-3.4018	0.000669434	0.00124839
YIL089W	327.533	-0.469464	0.138028	-3.40122	0.000670859	0.00125069
VHS2	631.065	0.383533	0.112785	3.40055	0.000672499	0.00125339
GTT2	714.135	-0.408463	0.120209	-3.39793	0.000678985	0.00126512
YJR146W	473.989	0.438775	0.129249	3.39481	0.000686768	0.00127925
ALY1	1798.26	0.276066	0.0813565	3.39329	0.000690589	0.00128601
ATG29	952.672	-0.315482	0.0930452	-3.39063	0.000697318	0.00129817
YIL027C	522.169	-0.411406	0.12138	-3.38941	0.000700439	0.0013036
ESP1	2785.75	-0.288777	0.085251	-3.38738	0.000705636	0.00131291
PSK2	2363.2	0.295478	0.0872374	3.38706	0.000706453	0.00131405
RAD50	1833.09	0.269327	0.0795347	3.38628	0.000708461	0.00131741
YDL085C-A	157.794	-0.653453	0.192993	-3.38589	0.000709465	0.0013189
YIM1	2132.64	-0.278946	0.0824686	-3.38245	0.000718427	0.00133518
MIX17	6178.53	-0.283266	0.0837908	-3.38063	0.000723191	0.00134366
REC102	72.5201	1.03051	0.304946	3.37932	0.000726656	0.00134971
SPT4	733.38	0.392457	0.116156	3.37871	0.000728281	0.00135234
PPA2	1602.85	0.287356	0.085063	3.37816	0.000729736	0.00135466
YOR343C	83.5784	1.03335	0.30597	3.37731	0.000731987	0.00135845
YCS4	1619.2	-0.292827	0.0867556	-3.37531	0.000737336	0.00136799
GYP6	1282.65	-0.284376	0.0842635	-3.37485	0.00073856	0.00136988
GTS1	1399.32	-0.322511	0.0956291	-3.37252	0.00074483	0.00138111
NUP170	5740.75	0.226278	0.067098	3.37236	0.000745283	0.00138156
TCO89	1515.86	-0.293746	0.0871382	-3.37103	0.00074887	0.00138782
MSP1	1587.68	-0.292246	0.0867402	-3.36921	0.000753839	0.00139663
YGL108C	227.595	0.573892	0.170573	3.3645	0.000766825	0.00142029
ATG38	511.076	0.384747	0.114375	3.36391	0.000768477	0.00142294
YER088C-A	99.4191	0.827499	0.246049	3.36315	0.00077059	0.00142645
JEM1	627.682	0.406151	0.120887	3.35976	0.000780101	0.00144365
SIR1	765.381	-0.332418	0.0989437	-3.35966	0.000780373	0.00144374
IRC6	325.052	-0.481564	0.14337	-3.35889	0.000782564	0.00144739
BBC1	3201.54	-0.309474	0.0921494	-3.35839	0.000783975	0.00144959
UTR5	49.8874	1.28723	0.383404	3.35737	0.000786886	0.00145456
YDL068W	376.204	-0.454298	0.135493	-3.35292	0.000799645	0.00147773
DMC1	105.168	0.810713	0.241834	3.35235	0.000801292	0.00148035
CAB2	1149.56	-0.333459	0.0995158	-3.35082	0.00080573	0.00148813
UBX2	2730.2	-0.240375	0.071743	-3.3505	0.000806652	0.00148942
AIM29	700.467	-0.354902	0.105973	-3.34897	0.00081112	0.00149724
SMI1	1677.14	0.315588	0.09424	3.34877	0.000811711	0.00149791
GRX1	1856.36	0.29611	0.0884574	3.34748	0.000815491	0.00150446
BUD8	1212.8	0.347609	0.103847	3.34731	0.000815997	0.00150497
SGM1	1387.84	0.293293	0.0877127	3.34379	0.000826409	0.00152374
YBL036C	1151.5	0.324132	0.0969416	3.34358	0.000827037	0.00152404
DSC2	1021.17	-0.300841	0.0899748	-3.34362	0.000826941	0.00152404
RPC11	424.869	0.48609	0.1454	3.34313	0.000828385	0.00152609
DET1	991.753	-0.32012	0.0957816	-3.34218	0.000831228	0.0015309
YPR015C	250.981	-0.507653	0.151932	-3.34131	0.000833831	0.00153526
YOR238W	322.975	0.512608	0.15357	3.33795	0.000843984	0.00155352
LSM12	926.725	0.345489	0.103545	3.33662	0.00084803	0.00156053
FIT1	831.326	-0.329464	0.0987755	-3.33548	0.000851524	0.00156652
YHR214W	184.3	-0.629998	0.188904	-3.33501	0.000852951	0.0015687
REC114	531.378	-0.371571	0.11143	-3.33458	0.000854286	0.00157072
PHO4	683.636	0.357024	0.107204	3.33032	0.00086746	0.00159449
UBP15	9274.23	-0.240422	0.0722264	-3.32873	0.000872435	0.00160318
YGR204C-A	493.455	0.454299	0.136583	3.32618	0.000880462	0.00161748
YPR003C	1402.7	-0.276467	0.0831759	-3.32389	0.000887725	0.00163036
YDR022C	451.526	-0.446091	0.1343	-3.3216	0.000895017	0.00164329
PLP1	472.205	0.41262	0.124288	3.31986	0.000900619	0.00165311
MDG1	1750.19	-0.274914	0.0828308	-3.31898	0.000903459	0.0016574
PRE10	4715.87	0.227091	0.0684215	3.319	0.000903392	0.0016574
ASF1	169.826	0.662668	0.199983	3.31363	0.000920942	0.001689
DAD1	437.404	-0.464265	0.140211	-3.31118	0.000929038	0.00170337
RAM1	671.274	-0.368238	0.111238	-3.31035	0.000931781	0.00170792
YJR087W	762.48	0.375137	0.113333	3.31003	0.000932871	0.00170944
YPR146C	138.819	-0.709421	0.214382	-3.30915	0.000935802	0.00171433
SHQ1	703.114	0.365961	0.110613	3.30848	0.000938045	0.00171795
ISM1	1988.86	0.295918	0.0894613	3.30778	0.00094039	0.00172177
YDL199C	1808.24	-0.25966	0.0785209	-3.30688	0.000943398	0.00172679
PCT1	1385.78	-0.302571	0.0915451	-3.30516	0.000949225	0.00173697
YGL109W	230.094	0.570701	0.17276	3.30344	0.000955066	0.00174717
UBA1	15634.6	-0.202742	0.0614149	-3.3012	0.000962738	0.00176071
YDR306C	2591.89	-0.249938	0.0757357	-3.30013	0.000966413	0.00176694
YLR349W	692.977	-0.335506	0.101691	-3.29926	0.000969407	0.00177192
FIP1	753.343	0.353724	0.107252	3.29807	0.00097352	0.00177894
NMA1	1781.63	-0.263011	0.0797552	-3.29773	0.000974685	0.00178057
SEN54	981.902	0.332559	0.100848	3.29761	0.000975104	0.00178084
SEC27	7203.35	-0.208387	0.0632251	-3.29596	0.000980874	0.00179087
PRM8	1651.76	-0.305381	0.092674	-3.29522	0.000983459	0.0017951
PTH2	758.39	-0.358008	0.10869	-3.29385	0.000988261	0.00180336
SNU23	221.561	0.554035	0.168271	3.29251	0.000992978	0.00181146
CUB1	3620.99	0.234941	0.0713875	3.29107	0.000998074	0.00182025
YKL106C-A	73.8742	-0.869545	0.264342	-3.28947	0.00100378	0.00183014
YDL176W	935.936	-0.318364	0.0968125	-3.28846	0.00100737	0.00183618
YBL053W	84.2907	0.90712	0.276047	3.28611	0.00101581	0.00185104
HHF1	5140.2	0.222956	0.0678521	3.28592	0.0010165	0.00185179
DUR3	1212.06	0.362444	0.110335	3.28494	0.00102005	0.00185773
RAD34	1747.73	0.261022	0.0795007	3.28327	0.00102611	0.00186825
NPL6	754.027	0.355064	0.108149	3.2831	0.00102671	0.00186882
YEL023C	767.878	0.340843	0.103891	3.28076	0.00103526	0.00188386
ALG6	2132.18	-0.267259	0.0814865	-3.2798	0.00103881	0.00188979
NHA1	1680.7	0.276894	0.0844299	3.27958	0.00103963	0.00189077
RGS2	815.996	-0.322694	0.0985256	-3.27523	0.00105575	0.00191954
YBL077W	2061.7	-0.28883	0.0881963	-3.27485	0.00105717	0.00192159
EAF6	790.166	0.340153	0.103916	3.27334	0.00106285	0.00193137
URA6	1394.36	-0.324123	0.0990576	-3.27207	0.00106763	0.00193953
IST3	244.851	-0.547018	0.167189	-3.27185	0.00106846	0.00194049
ABZ1	2199.54	0.300671	0.0919053	3.27153	0.00106968	0.00194217
POM152	4867.93	0.213915	0.0653975	3.271	0.00107168	0.00194526
YDR319C	841.642	-0.342647	0.104919	-3.26582	0.00109147	0.00198063
PCC1	295.368	0.512717	0.157132	3.26297	0.00110251	0.00200012
MAM3	4117.03	0.268117	0.0821761	3.26271	0.00110351	0.00200138
BIT61	433.469	0.470944	0.144375	3.26195	0.00110647	0.00200619
YNL109W	632.694	-0.381698	0.117068	-3.26047	0.00111226	0.00201613
TMA64	1086.05	0.346679	0.106406	3.25807	0.00112171	0.0020327
SPR1	359.915	0.473308	0.145423	3.2547	0.00113511	0.0020564
MGA2	2024.44	0.255641	0.0785763	3.25341	0.00114029	0.00206522
YKL136W	679.216	-0.355132	0.109247	-3.25074	0.00115106	0.00208415
SIR3	1021.16	-0.319264	0.0982409	-3.2498	0.00115485	0.00209043
NUF2	1144.88	-0.306866	0.094505	-3.24709	0.00116593	0.0021099
QCR10	5536.15	-0.237774	0.0733017	-3.24376	0.00117961	0.00213407
RTN1	1863.65	0.310729	0.0958229	3.24274	0.00118385	0.00214114
YML012C-A	916.079	-0.341476	0.105329	-3.24201	0.0011869	0.00214607
YEL050W-A	276.442	0.570888	0.176135	3.2412	0.00119027	0.00215156
GPA1	2015.01	0.289	0.0892696	3.23739	0.00120629	0.00217992
YGR064W	729.196	0.377268	0.116552	3.23689	0.00120838	0.00218309
JLP1	425.072	-0.468011	0.144609	-3.2364	0.00121049	0.00218631
SPO75	1267.48	-0.283632	0.0876686	-3.23528	0.00121524	0.00219427
YKL091C	599.696	-0.359216	0.111053	-3.23464	0.00121798	0.00219813
CYC2	502.413	0.43858	0.135589	3.23462	0.00121805	0.00219813
ECM22	1327.1	-0.276434	0.0854672	-3.23438	0.00121906	0.00219936
YSW1	284.771	0.478327	0.147892	3.23429	0.00121946	0.00219946
RSM26	1171.47	0.318695	0.0985394	3.23419	0.00121987	0.0021996
AAD4	783.171	0.367633	0.113724	3.23268	0.00122636	0.0022107
PTH1	377.204	-0.429145	0.132775	-3.23213	0.00122873	0.00221436
MED1	1120.85	0.302634	0.0936505	3.23153	0.00123129	0.00221835
YGL176C	913.01	-0.311034	0.0964264	-3.22561	0.00125706	0.00226415
CDA1	163.762	0.607352	0.1883	3.22545	0.00125773	0.00226475
PTM1	3574.01	-0.228362	0.070827	-3.22422	0.00126317	0.00227391
UBP14	2293.75	-0.24149	0.0749007	-3.22413	0.00126355	0.00227397
RPC10	454.699	0.571889	0.177418	3.22339	0.00126681	0.00227922
YGL165C	570.177	-0.353336	0.109711	-3.22061	0.0012792	0.00230087
YBL100W-C	135.606	-0.674134	0.209562	-3.21687	0.00129597	0.00233039
YGL260W	16.538	-2.0802	0.647904	-3.21067	0.00132428	0.00238064
YCR099C	534.624	-0.361984	0.112765	-3.21006	0.00132705	0.00238497
AIM44	888.855	0.341986	0.106539	3.20995	0.0013276	0.0023853
YKL202W	100.758	0.869882	0.271016	3.20971	0.00132868	0.00238659
YFL041W-A	275.761	-0.465422	0.145095	-3.2077	0.00133803	0.00240206
YJL206C	792.606	-0.353792	0.110294	-3.20772	0.00133794	0.00240206
PMP1	4539.2	0.245195	0.0764667	3.20656	0.00134333	0.00241092
IRC5	1646.7	-0.272778	0.0851152	-3.2048	0.00135154	0.00242499
FIN1	938.609	0.299851	0.0935968	3.20364	0.00135702	0.00243415
YDR444W	1022.81	0.308257	0.0962318	3.20327	0.00135875	0.00243659
SYS1	1223.66	-0.289215	0.090409	-3.19896	0.00137925	0.00247266
RCK1	26.4318	-1.44908	0.453829	-3.193	0.00140803	0.00252356
SYF1	1240.51	-0.276898	0.0867615	-3.19149	0.00141542	0.00253613
PSF3	488.401	-0.404047	0.126655	-3.19015	0.00142198	0.00254718
PTI1	660.42	-0.349923	0.10977	-3.18778	0.00143372	0.0025675
MRX9	1511.97	-0.302079	0.0948039	-3.18636	0.00144077	0.00257943
THO1	1383.08	-0.26254	0.0824275	-3.1851	0.00144703	0.00258993
NAT5	735.717	0.469255	0.147495	3.18149	0.00146518	0.0026217
DAL82	403.307	-0.396833	0.125139	-3.17114	0.00151844	0.00271625
YBR287W	3977.44	-0.249052	0.0785581	-3.17029	0.00152287	0.00272269
INN1	889.779	0.327639	0.103345	3.17033	0.00152265	0.00272269
MED8	735.618	-0.317387	0.100159	-3.16883	0.00153054	0.00273566
AIM7	1166.38	-0.29636	0.0935316	-3.16856	0.00153196	0.0027373
POP3	273.001	0.571957	0.180514	3.1685	0.0015323	0.0027373
SNO1	394.496	0.408988	0.129205	3.16541	0.00154863	0.00276548
YMR194C-A	22.2718	-1.58666	0.501259	-3.16536	0.00154892	0.00276548
YNR042W	215.411	-0.579873	0.183212	-3.16504	0.00155063	0.00276777
PRP6	1628.49	0.293953	0.0928785	3.16492	0.00155128	0.00276818
THI6	1578.2	-0.255196	0.0806819	-3.16299	0.0015616	0.00278583
INM1	382.136	0.448741	0.141889	3.16262	0.00156359	0.00278862
SBH2	1258.86	-0.306281	0.0968736	-3.16166	0.00156873	0.00279703
URC2	1127.53	-0.326409	0.103267	-3.16081	0.00157329	0.00280439
BUD6	1189.75	0.279399	0.0883988	3.16066	0.00157411	0.00280509
OXA1	793.49	0.350259	0.110925	3.15762	0.00159064	0.00283377
CDC33	4206	0.254641	0.0807377	3.15393	0.0016109	0.00286908
ACK1	1602.92	-0.282871	0.0897228	-3.15273	0.00161753	0.00288012
UPS3	409.968	-0.442601	0.140429	-3.15178	0.00162276	0.00288864
AIR2	510.138	0.396969	0.126015	3.15018	0.00163168	0.00290373
NUP159	5492.84	-0.209426	0.0665068	-3.14894	0.00163864	0.00291532
PRI2	1303.16	0.304561	0.096726	3.1487	0.00164	0.00291695
NGR1	2655.17	0.296602	0.0942408	3.14728	0.00164796	0.00293031
MSG5	649.213	-0.371296	0.118151	-3.14257	0.00167471	0.00297706
NNT1	447.899	0.43255	0.137671	3.14192	0.00167846	0.00298292
IRC13	93.3773	-0.806486	0.257044	-3.13754	0.00170371	0.00302697
YLR282C	366.15	-0.427498	0.136403	-3.13408	0.00172391	0.00306202
REC104	118.101	0.687635	0.219666	3.13037	0.00174584	0.00310013
ALO1	3098.59	-0.232073	0.0741544	-3.12959	0.00175049	0.00310756
YMR130W	1235.38	0.281696	0.0900425	3.12847	0.00175717	0.00311855
VAM10	481.791	0.395714	0.126601	3.12568	0.00177396	0.0031475
YLR157C-C	16.9476	-1.88444	0.603259	-3.12376	0.00178555	0.00316722
MME1	687.946	0.342829	0.109779	3.12291	0.00179074	0.00317555
PEX22	145.797	-0.651311	0.208586	-3.1225	0.00179319	0.00317904
ENV10	391.61	0.482754	0.154764	3.11928	0.00181292	0.00321315
TPS3	6680.23	-0.227789	0.0730664	-3.11757	0.0018235	0.00323102
MUS81	637.068	0.331612	0.106375	3.11739	0.00182463	0.00323214
MRPL9	1604.68	0.269683	0.0865284	3.1167	0.00182889	0.00323881
SBP1	4361.59	-0.22178	0.0712137	-3.11429	0.0018439	0.00326452
GDT1	1047.94	-0.333535	0.107156	-3.1126	0.00185445	0.00328214
GGA2	1707.49	-0.265597	0.0853313	-3.11254	0.00185486	0.00328214
NKP2	179.35	0.628	0.201847	3.11127	0.00186286	0.00329541
TRM5	449.681	0.434207	0.13961	3.11014	0.00186999	0.00330713
SEN2	712.391	0.335918	0.108028	3.10956	0.00187369	0.00331277
ECM38	1279.87	-0.275205	0.0885384	-3.10831	0.0018816	0.00332586
MGM1	3021.77	0.266234	0.0856607	3.10801	0.00188355	0.0033284
ARK1	739.701	0.34277	0.110367	3.10573	0.00189809	0.0033532
PRS2	1363.93	0.301849	0.0972015	3.10539	0.00190026	0.0033553
ABP140	1825.99	0.26713	0.0860215	3.10539	0.00190031	0.0033553
MCT1	1461.61	0.278083	0.0896967	3.10027	0.00193347	0.00341293
GPM3	335.797	0.456815	0.147391	3.09934	0.00193954	0.00342271
SEC22	805.326	-0.337711	0.108999	-3.0983	0.00194632	0.00343376
YDR327W	1750.85	-0.290375	0.0937369	-3.09777	0.00194985	0.00343905
MSH4	160.987	-0.610166	0.197037	-3.09671	0.00195679	0.00344945
FAA1	6127.9	-0.242901	0.0784366	-3.09679	0.00195631	0.00344945
NDJ1	69.5586	0.86677	0.279982	3.0958	0.00196282	0.00345914
ELP6	244.632	0.57076	0.184405	3.09514	0.00196722	0.00346596
NGL1	1377.43	-0.275699	0.0891383	-3.09293	0.0019819	0.00349087
YLL032C	1085.54	-0.283603	0.0917374	-3.09146	0.00199173	0.00350671
YML133W-A	532.233	-0.354222	0.114582	-3.09143	0.00199196	0.00350671
KTR2	516.874	0.377621	0.12223	3.08943	0.00200544	0.00352948
CHZ1	681.786	0.334771	0.108413	3.08792	0.00201561	0.00354644
PHO3	460.837	-0.375693	0.121707	-3.08686	0.00202282	0.00355755
SHM2	3220.75	-0.320559	0.103847	-3.08683	0.00202302	0.00355755
CCA1	1282.48	-0.285011	0.0923622	-3.08579	0.00203009	0.00356839
SUI2	3103.33	0.243254	0.0788309	3.08577	0.00203027	0.00356839
MRPL7	1793.87	0.265355	0.0860626	3.08328	0.00204735	0.00359743
YHR219W	769.328	-0.321315	0.104274	-3.08147	0.00205984	0.00361841
PXP2	429.159	-0.447235	0.145259	-3.07888	0.00207783	0.00364904
YBR074W	3347.69	0.218142	0.0708848	3.07742	0.00208799	0.0036659
OM14	6060.59	-0.194739	0.0632861	-3.07712	0.00209008	0.00366857
YLR225C	1704.87	-0.256054	0.0833969	-3.07031	0.0021384	0.00375238
ORC2	999.597	0.286291	0.0933058	3.06831	0.00215276	0.00377657
PAP1	3333.51	0.222138	0.072476	3.06499	0.00217677	0.00381766
SEC12	741.127	0.332553	0.108518	3.0645	0.00218035	0.00382291
ASI2	1507.03	-0.257657	0.084182	-3.06071	0.00220814	0.0038706
MCM2	1247.88	-0.28216	0.0922669	-3.05809	0.00222753	0.00390355
PHM7	19855.3	0.262046	0.0858635	3.05189	0.00227406	0.00398402
YDR008C	583.001	-0.349732	0.114641	-3.05066	0.00228337	0.00399927
VPS21	707.514	0.346057	0.113475	3.04963	0.00229125	0.00401198
RPL14B	2545.1	0.351766	0.115372	3.04897	0.00229627	0.0040197
IRS4	509.395	-0.371996	0.122024	-3.04855	0.00229947	0.00402422
YGR126W	651.079	0.328241	0.107677	3.04837	0.00230083	0.00402553
TRM44	694.158	-0.385471	0.12649	-3.04744	0.002308	0.00403699
STU1	2125.93	0.240102	0.0788418	3.04536	0.00232402	0.00406392
ARP4	2428.9	0.235526	0.077355	3.04474	0.00232885	0.00407128
MAN2	247.703	-0.492735	0.161841	-3.04456	0.00233021	0.00407258
YDR095C	59.2415	-0.991219	0.325722	-3.04314	0.00234122	0.00409072
YTA6	1497.99	0.283572	0.0932997	3.03936	0.00237078	0.00414126
MKK1	947.642	-0.313456	0.103317	-3.03392	0.00241401	0.00421565
MSB4	945.869	-0.308941	0.101851	-3.03327	0.00241919	0.00422357
BMH2	8190.05	-0.211517	0.0697462	-3.03267	0.00242403	0.0042309
BUR6	754.846	0.358715	0.118339	3.03124	0.0024355	0.00424978
MRH4	503.212	0.416662	0.137478	3.03075	0.0024395	0.00425563
APA2	1655.88	-0.276764	0.0915407	-3.02339	0.00249956	0.00435923
TAF1	2103.84	0.239212	0.0791341	3.02286	0.00250396	0.00436574
PEX9	633.321	0.368026	0.121786	3.02191	0.00251189	0.0043784
YJR107C-A	414.358	0.393455	0.130259	3.02057	0.00252297	0.00439538
YLR415C	22.938	-1.50775	0.499149	-3.02064	0.00252237	0.00439538
MRPL49	1065.04	0.280794	0.0930108	3.01894	0.00253662	0.00441797
SPO77	54.2539	-1.00518	0.333018	-3.01839	0.0025412	0.00442477
YAP1802	2035.16	-0.230104	0.0762726	-3.01686	0.0025541	0.00444604
GPR1	3292.6	0.224634	0.0744851	3.01583	0.00256278	0.00445878
AIM20	451.933	0.401816	0.133235	3.01583	0.00256273	0.00445878
YDL241W	35.2892	1.50471	0.499064	3.01506	0.00256924	0.00446885
SWR1	4042.87	-0.204045	0.0677154	-3.01327	0.00258448	0.00449414
COR1	21100.2	0.229632	0.0762583	3.01124	0.00260187	0.00452318
CBF2	836.82	0.327872	0.109006	3.00784	0.00263116	0.00457288
SVS1	680.24	0.359877	0.119653	3.00767	0.00263259	0.00457417
VPS35	3760.91	-0.219179	0.0729193	-3.00577	0.0026491	0.00460161
AHA1	7261.42	0.207415	0.069017	3.00527	0.00265343	0.00460791
RIO2	804.034	0.34746	0.115633	3.00485	0.00265712	0.0046131
IMA3	315.205	0.486151	0.16184	3.0039	0.00266542	0.00462628
YDR341C	5067.54	0.224759	0.0748532	3.00266	0.00267629	0.00464392
MRS4	548.012	0.388105	0.129452	2.99806	0.00271702	0.00471334
YSA1	2326.33	-0.2201	0.07343	-2.99741	0.00272282	0.00472215
PRP5	1907.09	-0.24419	0.0814709	-2.99727	0.00272408	0.00472309
YDL158C	299.847	0.426511	0.142464	2.9938	0.00275523	0.00477583
YDR124W	448.036	0.378748	0.126648	2.99055	0.00278471	0.00482565
DAD3	234.389	0.509755	0.170661	2.98695	0.00281776	0.00488162
CKB2	2125.13	-0.231177	0.077416	-2.98616	0.002825	0.00489288
YOR387C	163.978	0.607067	0.203372	2.98501	0.00283571	0.00491013
DPL1	2248.9	-0.224919	0.0753759	-2.98397	0.00284535	0.00492536
YPQ1	1242.83	-0.280852	0.0941227	-2.9839	0.00284602	0.00492536
SPP382	598.396	-0.34468	0.115529	-2.98349	0.00284984	0.00493067
RQC1	2274.59	-0.224482	0.0753225	-2.98027	0.0028799	0.00498136
YDR344C	117.359	0.656667	0.220523	2.97776	0.0029036	0.00502103
YDR391C	1112.69	-0.261595	0.087854	-2.97761	0.00290505	0.00502221
TRP1	877.231	-0.286188	0.0961197	-2.97741	0.00290691	0.0050241
GAL2	348.136	0.439986	0.147791	2.97708	0.00291011	0.00502697
SIN3	5162.27	-0.196443	0.065984	-2.97712	0.00290967	0.00502697
SPN1	734.507	0.33417	0.112392	2.97326	0.00294655	0.00508857
YDR154C	36.9202	-1.14931	0.387182	-2.96841	0.00299349	0.00516828
RXT2	849.806	0.296253	0.0998288	2.96761	0.00300121	0.00518024
RAX2	2637.54	-0.230763	0.0777677	-2.96733	0.00300395	0.0051836
YPR197C	201.03	-0.511613	0.172469	-2.96641	0.00301298	0.00519781
VID28	2020.26	-0.240583	0.0811235	-2.96564	0.00302051	0.00520942
OKP1	542.956	0.350979	0.118418	2.96391	0.0030376	0.00523752
REC107	500.443	-0.378686	0.127776	-2.96367	0.0030399	0.0052401
PET117	160.678	0.565416	0.190892	2.96197	0.00305682	0.0052665
DYN3	817.867	-0.322027	0.108719	-2.96202	0.00305629	0.0052665
SWI5	1024.64	0.278273	0.0940185	2.95977	0.00307867	0.00530274
YFR006W	4229.36	0.198219	0.0669803	2.95936	0.00308281	0.00530632
YNL143C	162.602	0.643629	0.217492	2.95932	0.00308317	0.00530632
CIN1	1715.4	0.263238	0.0889522	2.95932	0.00308318	0.00530632
VBA3	64.8155	0.916465	0.310074	2.95563	0.00312026	0.00536823
YML020W	739.773	-0.302945	0.102499	-2.95558	0.0031208	0.00536823
PEX31	480.332	0.398409	0.134909	2.95316	0.00314538	0.0054091
YIP1	1162.31	-0.326842	0.110731	-2.95167	0.00316062	0.00543388
RMD8	1057.02	0.268579	0.091015	2.95094	0.00316813	0.00544536
TSR3	416.439	0.465928	0.158049	2.948	0.00319837	0.00549588
DAN1	42.7567	1.20029	0.407195	2.94772	0.00320131	0.0054995
CBP4	717.594	-0.309035	0.104855	-2.94725	0.00320616	0.00550638
KAP120	4178.02	-0.202005	0.0685617	-2.94633	0.00321566	0.00552124
SRP68	3543.83	0.20398	0.0692673	2.94482	0.00323145	0.0055469
COG2	695.493	-0.307543	0.104447	-2.94448	0.00323497	0.00555148
FTH1	2534.83	0.230592	0.0783565	2.94286	0.00325193	0.00557912
CDC23	866.012	-0.298229	0.101471	-2.93904	0.00329227	0.00564685
ENA2	2506.73	0.239415	0.0814826	2.93823	0.00330093	0.00566022
HOG1	4297.24	0.227887	0.0776061	2.93645	0.00331987	0.00569121
PKR1	772.348	0.325749	0.110953	2.93592	0.00332565	0.00569962
MKK2	1203.06	-0.269254	0.0917148	-2.93578	0.00332711	0.00570063
RDL1	12275.8	-0.221099	0.0753703	-2.93351	0.00335155	0.00574101
VMA7	1244.63	-0.28004	0.0955	-2.93235	0.00336403	0.00576086
BUD2	1325.04	-0.266731	0.0909862	-2.93155	0.00337277	0.00577432
SLO1	205.578	0.505184	0.172537	2.92797	0.00341181	0.00583964
OST3	1303.91	0.280576	0.09583	2.92785	0.00341313	0.00584036
NIT1	881.59	-0.318038	0.108639	-2.92748	0.00341719	0.00584424
VTA1	410.789	0.411881	0.140694	2.9275	0.00341696	0.00584424
CUE3	489.228	0.385091	0.131603	2.92616	0.0034318	0.0058677
ITT1	1064.85	0.271641	0.0928681	2.92502	0.00344436	0.00588765
YAP6	290.195	0.475197	0.16248	2.92465	0.00344846	0.00589312
SIP4	7753.23	0.274492	0.0938628	2.92439	0.00345128	0.00589638
LYS14	3020.6	0.207592	0.0710285	2.92266	0.00347057	0.00592779
SEC6	1448.48	0.242036	0.0829264	2.91868	0.00351519	0.00600243
RIB1	1926.79	0.224023	0.0768008	2.91694	0.0035348	0.00603436
PHB2	3637.57	0.2327	0.0797925	2.91632	0.0035419	0.0060449
NAT1	3119.64	-0.217344	0.0745412	-2.91576	0.00354825	0.00605414
SUC2	9423.85	0.280687	0.0962893	2.91504	0.00355645	0.00606655
YBR032W	14.7933	2.90897	0.998286	2.91396	0.00356876	0.00608597
YDR461C-A	156.966	-0.704122	0.241704	-2.91316	0.00357795	0.00610004
RPC37	414.552	0.396612	0.136234	2.91125	0.00359986	0.0061358
YCL065W	41.1686	-1.14613	0.394243	-2.90716	0.00364729	0.00621503
MDM35	647.872	0.347153	0.119488	2.90534	0.0036686	0.00624971
ASI1	2227.28	-0.219748	0.0756715	-2.90398	0.0036845	0.00627517
YER145C-A	604.185	-0.355494	0.12244	-2.90341	0.00369117	0.00628489
SNG1	613.601	-0.382376	0.131881	-2.89939	0.00373886	0.00636443
YGL006W-A	305.265	-0.454213	0.156697	-2.89866	0.00374755	0.00637757
FCF1	799.225	0.321024	0.110755	2.89851	0.00374935	0.00637897
ATG16	366.049	0.379045	0.130899	2.89571	0.00378298	0.00643451
MRPL6	1048.58	0.284527	0.0983195	2.8939	0.00380485	0.00647003
CBF1	623.43	-0.32542	0.112457	-2.89372	0.00380711	0.00647219
MRPL1	1053.23	0.285651	0.0987615	2.89233	0.00382397	0.00649915
API2	24.5822	-1.29743	0.448638	-2.89194	0.0038287	0.00650551
REV3	1907.06	0.237765	0.0822282	2.89152	0.0038338	0.00651248
YHR045W	1443.04	-0.283615	0.0981004	-2.89107	0.00383938	0.00652026
DAS2	318.833	0.497855	0.172226	2.8907	0.00384387	0.0065262
ECM18	1034.99	0.266458	0.0921931	2.89021	0.00384983	0.00653461
PCF11	1035.92	0.265648	0.0919757	2.88824	0.00387401	0.00657395
MRPL4	792.32	0.405022	0.140283	2.88718	0.00388706	0.00659439
ESC1	2034.29	0.21571	0.0747673	2.88509	0.00391302	0.00663671
BST1	1667.09	-0.238342	0.0826489	-2.88379	0.00392917	0.00666237
SOP4	894.35	-0.290374	0.10076	-2.88183	0.00395372	0.00670227
YBR138C	799.1	0.282176	0.0981141	2.876	0.00402753	0.00682561
YDL071C	111.691	0.681994	0.237258	2.87448	0.00404695	0.00685675
ADH6	5370.66	-0.223636	0.0778454	-2.87282	0.00406823	0.00689102
STE6	1645.15	0.236781	0.0824422	2.87208	0.00407782	0.00690547
YBR184W	260.561	0.436951	0.152317	2.8687	0.00412166	0.00697791
ACM1	392.737	0.392394	0.136833	2.86769	0.00413478	0.00699831
YDR250C	233.934	-0.466798	0.162788	-2.86752	0.00413709	0.00700041
YDL026W	466.948	-0.35465	0.123708	-2.86684	0.00414598	0.00701363
FRE6	1488.18	-0.241077	0.0840972	-2.86665	0.00414838	0.00701589
MMF1	2205.66	-0.230966	0.080577	-2.86641	0.00415161	0.00701953
LDB19	2941.5	-0.207284	0.0723364	-2.86555	0.0041628	0.00703663
VPS53	1992.29	-0.22261	0.0777497	-2.86317	0.00419431	0.00708805
YMR135W-A	520.689	-0.351997	0.123019	-2.86131	0.00421892	0.0071278
ECM25	1078.67	-0.274031	0.095807	-2.86024	0.00423317	0.00715003
YDR401W	117.909	0.673765	0.235619	2.85956	0.00424234	0.00716368
PET127	1237.28	-0.267047	0.0933994	-2.8592	0.00424716	0.00716996
AQR1	175.185	0.528995	0.185064	2.85845	0.00425715	0.00718497
BUB3	764.356	-0.317833	0.111293	-2.85581	0.0042927	0.00724309
PTC4	1150.28	0.276326	0.0967691	2.85552	0.00429658	0.00724778
LSM5	599.981	-0.356656	0.124933	-2.85478	0.00430667	0.00726293
HDA2	1162.18	0.269916	0.0945877	2.8536	0.00432264	0.00728798
DYN2	347.256	-0.415899	0.145773	-2.85306	0.00433002	0.00729853
YFR035C	623.385	0.375019	0.13146	2.85272	0.00433471	0.00730456
SMY1	1727.62	-0.229263	0.080384	-2.85209	0.00434327	0.00731672
JID1	864.913	-0.271452	0.0951788	-2.85203	0.00434416	0.00731672
YER088W-B	329.264	0.437792	0.153529	2.85153	0.00435093	0.00732623
YOL050C	911.31	-0.314646	0.110347	-2.85142	0.00435243	0.00732687
ATP18	2717.98	0.3276	0.1149	2.85118	0.00435569	0.00733047
YPR203W	319.204	-0.427096	0.149886	-2.84948	0.00437908	0.00736794
YMR158W-B	366.683	0.371589	0.130447	2.84859	0.00439133	0.00738475
ALG11	1707.72	-0.250255	0.0878505	-2.84865	0.0043905	0.00738475
PEX34	662.399	0.315398	0.110798	2.84661	0.00441873	0.00742891
GLN1	4686.7	0.228934	0.0804364	2.84615	0.00442519	0.00743786
ULI1	241.421	-0.443015	0.155734	-2.84469	0.00444549	0.00747007
LOT5	897.961	0.293354	0.103193	2.84276	0.0044725	0.00751353
RPB10	724.501	0.322629	0.113509	2.84231	0.00447881	0.00752219
PUS5	342.577	0.385848	0.135764	2.84206	0.00448238	0.00752625
SAY1	489.627	-0.337113	0.118682	-2.84048	0.00450453	0.0075615
YEL043W	2096.43	0.217807	0.0767025	2.83964	0.00451649	0.00757964
SPS4	558.338	0.35571	0.125315	2.83852	0.00453228	0.00760418
YPD1	898.164	-0.323192	0.114024	-2.83442	0.00459084	0.00770046
YDR524C-A	12.9405	-1.76596	0.623295	-2.83326	0.00460756	0.00772653
MDL1	1827.99	-0.242369	0.0855791	-2.83211	0.00462421	0.00775246
DNF3	4593.04	-0.1817	0.0641597	-2.83199	0.00462595	0.00775338
SYP1	2507.82	-0.223244	0.0788544	-2.83109	0.00463893	0.00777315
GDI1	6058.79	-0.184668	0.0653731	-2.82483	0.00473058	0.0079247
UBR1	10350.3	-0.205491	0.0727626	-2.82413	0.00474094	0.00794001
VPS45	1539.13	-0.231174	0.081947	-2.82103	0.00478704	0.00801517
ERP4	1253.73	-0.253048	0.0897253	-2.82026	0.00479852	0.00803233
YEL073C	560.408	-0.343166	0.121781	-2.8179	0.00483396	0.00808958
KOG1	2747.73	0.20065	0.0712097	2.81774	0.00483634	0.00809151
CDC36	643.239	-0.324591	0.115251	-2.81639	0.00485663	0.00812336
INP52	1547.64	-0.254909	0.0905535	-2.81501	0.00487763	0.00815641
YHL034W-A	2484.75	-0.246472	0.087728	-2.8095	0.00496185	0.008293
PSF2	553.923	-0.317792	0.113112	-2.80953	0.00496139	0.008293
SAC3	1653.14	0.24052	0.0857801	2.80391	0.00504869	0.00843599
NRK1	270.06	-0.424853	0.151607	-2.80232	0.00507358	0.0084754
RPC17	246.671	0.512032	0.182991	2.79812	0.00514006	0.00858426
TOS4	815.253	-0.3347	0.11963	-2.79779	0.00514529	0.00859081
PET130	1086.45	-0.256467	0.0917511	-2.79525	0.00518604	0.00865663
SPE4	484.471	0.391732	0.140386	2.79039	0.00526447	0.00878532
APL3	1869.3	0.21853	0.0783775	2.78817	0.00530066	0.00884345
YPI1	852.101	0.270084	0.0969062	2.78707	0.00531873	0.00887134
SEC9	1350.11	0.256263	0.0919522	2.78692	0.00532119	0.00887317
YNG2	1028.41	0.279904	0.100462	2.78618	0.00533328	0.00889106
YNR003W-A	158.166	0.591879	0.212451	2.78596	0.00533696	0.00889493
SHU1	256.007	-0.444045	0.159423	-2.78533	0.00534733	0.00890995
YDL247W-A	97.1842	0.716991	0.257459	2.78487	0.00535486	0.00892023
ARL3	357.756	0.395572	0.142078	2.78418	0.0053663	0.00893701
YLR460C	180.036	0.564835	0.203147	2.78043	0.00542873	0.00903867
FPK1	4257.49	-0.204662	0.0736124	-2.78027	0.00543136	0.00904075
HSP104	38900.8	0.495315	0.17817	2.78001	0.00543564	0.00904557
ELM1	868.34	0.273223	0.0983464	2.77817	0.0054666	0.00909477
RPS25B	4100.37	0.254775	0.0917643	2.7764	0.00549638	0.00914199
YDL177C	187.132	0.509638	0.183588	2.77598	0.00550354	0.00914925
MDS3	6997.16	-0.183065	0.0659448	-2.77604	0.00550258	0.00914925
YSF3	393.866	-0.397278	0.143167	-2.77494	0.00552122	0.0091763
MSC2	1415.22	-0.246496	0.0888533	-2.77419	0.00553387	0.009195
TDA2	417.369	-0.40886	0.147537	-2.77123	0.00558451	0.00927679
YIL082W	576.18	0.30991	0.11186	2.77051	0.0055968	0.00929484
MIG3	108.515	-0.611501	0.22084	-2.76898	0.00562324	0.00933638
ATG5	1634.49	-0.224976	0.0812572	-2.76869	0.00562826	0.00934234
YDR524C-B	10319.7	-0.288326	0.104205	-2.76691	0.00565895	0.00939091
YPR109W	907.111	-0.266455	0.0963794	-2.76465	0.00569843	0.00945401
IRA2	19876.1	0.204946	0.0741882	2.76251	0.00573584	0.00951366
YGR235C	2533.69	-0.244151	0.0884259	-2.76108	0.00576107	0.00955309
PCA1	3888.08	-0.19504	0.0707221	-2.75784	0.00581855	0.00964597
YLR456W	182.661	-0.575352	0.208683	-2.75706	0.00583233	0.00966636
VMA22	285.541	0.438535	0.159114	2.7561	0.00584948	0.00969233
MRM1	1110.4	0.249295	0.0905492	2.75314	0.00590261	0.00977789
MRPL23	1829.54	0.224797	0.08166	2.75284	0.00590807	0.00978445
UIP4	2199.11	0.282198	0.102529	2.75239	0.00591629	0.00979557
GLO3	2467	0.207004	0.0752347	2.75144	0.00593332	0.0098213
RRI1	805.28	-0.282122	0.102541	-2.75132	0.00593551	0.00982244
KIP3	1467.71	-0.23924	0.086963	-2.75105	0.0059404	0.00982803
SGA1	230.115	-0.426382	0.155043	-2.7501	0.00595777	0.00985428
YAR029W	64.2086	-0.916581	0.333647	-2.74716	0.00601136	0.0099404
TOS3	653.324	-0.299604	0.109088	-2.74644	0.0060245	0.00995962
YHR213W-B	51.9133	1.01489	0.369778	2.74459	0.00605861	0.0100135
ECM3	4787.88	0.184232	0.0671318	2.74433	0.00606349	0.010019
YGR265W	811.579	0.330021	0.120526	2.73818	0.00617812	0.0102058
VID24	761.389	0.319466	0.116782	2.73558	0.00622713	0.0102842
YIL115W-A	592.516	-0.355721	0.130218	-2.73174	0.00630007	0.010402
ENV11	1205.95	0.277703	0.101698	2.73065	0.00632099	0.0104339
YAR068W	220.922	-0.517005	0.189456	-2.72889	0.0063547	0.0104869
YPL185W	629.563	0.323275	0.118488	2.72833	0.0063656	0.0105023
SLD7	660.955	0.289052	0.105963	2.72786	0.00637471	0.0105147
PAU1	36.4831	-1.07387	0.393891	-2.72631	0.00640475	0.0105615
SCD6	639.945	0.351963	0.129118	2.72589	0.0064128	0.0105721
ROG1	1080.36	0.256203	0.0940184	2.72503	0.00642949	0.010597
YHL018W	203.897	0.458339	0.168213	2.72476	0.00643484	0.0106031
IML2	1803.08	-0.24209	0.0889196	-2.72257	0.00647772	0.0106711
SPC24	551.884	-0.325022	0.119388	-2.72239	0.00648109	0.010674
AMD1	4040.5	-0.190078	0.0698465	-2.72137	0.00650124	0.0107045
MAK32	747.677	-0.289594	0.106449	-2.7205	0.00651826	0.0107298
PRP9	421.196	0.347399	0.127776	2.71881	0.00655177	0.0107822
PIF1	716.116	-0.313302	0.115279	-2.71777	0.00657238	0.0108134
HIR1	1087.77	-0.25877	0.0952297	-2.71733	0.0065811	0.0108251
NFU1	698.847	-0.308345	0.113505	-2.71659	0.00659584	0.0108466
PEP5	2437.35	-0.198838	0.0733335	-2.71142	0.00669955	0.0110143
MRPS9	2677.12	0.217958	0.0804031	2.71082	0.0067118	0.0110289
COA4	175.322	-0.541061	0.199589	-2.71087	0.00671069	0.0110289
COX18	765.028	-0.315567	0.116429	-2.71039	0.00672047	0.0110404
YKL063C	619.428	0.308672	0.113893	2.71019	0.00672448	0.0110442
RSF1	997.403	0.27124	0.100171	2.70777	0.00677368	0.0111222
YLR042C	252.692	-0.418032	0.154397	-2.70751	0.00677908	0.0111283
TEP1	151.415	-0.555036	0.205053	-2.70679	0.0067937	0.0111495
YBL065W	354.107	0.388398	0.143562	2.70545	0.00682126	0.0111919
LIP2	743.727	0.295458	0.109236	2.70476	0.00683536	0.0112123
YAR075W	55.4607	-0.970613	0.358894	-2.70446	0.00684157	0.0112196
URA4	1247.54	-0.253391	0.0937055	-2.70412	0.00684864	0.0112284
BEM2	8598.33	-0.181083	0.0669718	-2.70386	0.00685382	0.0112341
YDR061W	1666.13	-0.231561	0.0856568	-2.70336	0.00686417	0.0112482
PDR16	1049.73	0.270412	0.100036	2.70316	0.00686835	0.0112523
YLL006W-A	79.8298	0.730683	0.27037	2.70253	0.00688144	0.0112709
RFC2	1001.02	-0.266571	0.0987109	-2.70053	0.00692296	0.011336
ARP9	1350.98	0.264779	0.0980587	2.7002	0.00692969	0.0113442
YFL042C	1130.82	-0.24549	0.0909406	-2.69945	0.00694534	0.011367
URE2	1265.7	0.248872	0.0922061	2.69908	0.00695316	0.011377
BLI1	507.973	0.346854	0.128571	2.69776	0.00698073	0.0114192
RRP1	617.05	0.365072	0.135389	2.69647	0.00700783	0.0114607
YLR036C	214.581	0.44974	0.1668	2.69628	0.00701192	0.0114645
GGC1	1475.94	-0.274734	0.101899	-2.69615	0.00701465	0.0114661
MRPL32	730.753	0.32794	0.121763	2.69326	0.00707562	0.0115629
MLH1	1468.59	0.22669	0.0842849	2.68957	0.0071544	0.0116887
YLR463C	422.844	-0.350229	0.130225	-2.68941	0.00715774	0.0116912
YGR176W	181.991	-0.519838	0.193661	-2.68426	0.00726905	0.0118701
RAD28	744.112	-0.287561	0.107161	-2.68344	0.00728691	0.0118962
MCM5	1813.79	-0.255168	0.095151	-2.68172	0.0073245	0.0119517
NTG2	611.69	0.285632	0.106508	2.68179	0.00732292	0.0119517
SPC105	1245.16	-0.251424	0.0937615	-2.68152	0.00732879	0.0119557
TPO1	1210.36	0.287174	0.107247	2.6777	0.00741304	0.0120901
RAD27	471.641	-0.335477	0.125515	-2.6728	0.00752203	0.0122648
SMK1	956.239	0.281158	0.10523	2.67185	0.00754336	0.0122965
YNL033W	210.525	0.453409	0.169731	2.67134	0.00755487	0.0123122
UGA4	197.734	-0.537191	0.20117	-2.67033	0.00757766	0.0123463
PAU14	42.2054	-1.03547	0.387807	-2.67007	0.00758349	0.0123527
YBR201C-A	94.0328	-0.631597	0.236593	-2.66955	0.00759529	0.0123688
YLR404W	577.252	-0.325067	0.12191	-2.66645	0.00766561	0.0124802
NGL3	1293.74	0.232511	0.0872552	2.66473	0.00770501	0.0125413
BYE1	2171.62	-0.202063	0.0758341	-2.66454	0.00770927	0.0125451
GPI13	2823.42	-0.224431	0.084233	-2.66441	0.00771241	0.0125471
NCA2	3135.2	-0.197531	0.0742585	-2.66005	0.00781284	0.0127073
PTP1	290.724	-0.382729	0.143894	-2.6598	0.00781866	0.0127136
PEX10	970.077	-0.27273	0.102607	-2.65801	0.00786047	0.0127784
YDR090C	970.075	0.258775	0.0974715	2.65488	0.00793376	0.0128943
HEM12	2361.82	0.222407	0.0837848	2.6545	0.00794252	0.0129054
OYE2	3843.73	0.222637	0.0838857	2.65406	0.00795301	0.0129192
MRE11	1186.85	0.233638	0.0880593	2.65319	0.00797348	0.0129492
YBR191W-A	33.9858	4.64768	1.75338	2.6507	0.00803242	0.0130417
PUP3	4012.99	0.17994	0.0679016	2.65001	0.00804883	0.0130651
RAX1	411.161	0.366381	0.13833	2.6486	0.00808254	0.0131166
TMA22	1066.06	0.285574	0.107875	2.64727	0.0081145	0.0131652
DON1	152.001	0.544662	0.206251	2.64078	0.0082716	0.0134167
PRE8	3797.2	0.178207	0.067573	2.63725	0.0083581	0.0135537
UGO1	1086.25	0.281068	0.106587	2.63699	0.00836445	0.0135606
YOR169C	1123	-0.274568	0.104142	-2.63648	0.00837707	0.0135777
DSF1	354.785	-0.374771	0.142299	-2.63369	0.00844633	0.0136866
ASM4	1632.27	0.214299	0.0813776	2.63339	0.00845381	0.0136953
LST8	1946.22	0.199094	0.0756139	2.63303	0.00846271	0.0137063
MATALPHA2	398.483	-0.330212	0.125441	-2.63242	0.00847789	0.0137275
EMC10	854.924	-0.290756	0.110559	-2.62987	0.00854173	0.0138275
THI72	1142.76	-0.242376	0.0921801	-2.62937	0.00855438	0.0138445
YHR165W-A	60.5597	0.943782	0.359028	2.62872	0.00857078	0.0138676
PFS2	905.146	-0.261422	0.0995587	-2.6258	0.00864448	0.0139834
ABZ2	949.53	0.287671	0.109618	2.62429	0.0086829	0.0140421
CLB3	1215.66	0.233705	0.0890584	2.62418	0.00868586	0.0140434
QDR3	2844.82	-0.192272	0.0732877	-2.62352	0.00870252	0.0140668
YDR118W-A	18.7638	-1.5087	0.575114	-2.62331	0.00870811	0.0140724
CSI1	337.597	-0.407426	0.155405	-2.62171	0.00874904	0.0141351
BCK1	1787.39	0.225761	0.0861362	2.62098	0.0087677	0.0141617
ARH1	1206.74	-0.246265	0.093968	-2.62073	0.00877418	0.0141687
RXT3	987.298	0.254006	0.0969404	2.62023	0.0087871	0.014186
PRP28	759.409	0.268467	0.102474	2.61986	0.00879652	0.0141977
YKL065W-A	415.426	-0.456572	0.174577	-2.61531	0.00891469	0.0143849
CAJ1	2093.47	-0.216313	0.0827723	-2.61335	0.00896598	0.0144641
SLM2	1261.01	0.231878	0.0887726	2.61204	0.00900026	0.0145158
STN1	1285.02	0.249333	0.0954639	2.6118	0.00900656	0.0145224
SCP1	867.339	-0.294753	0.112858	-2.61171	0.00900918	0.0145231
SEY1	3275.29	-0.191629	0.0733821	-2.61139	0.00901749	0.0145329
TOR2	4965.44	-0.184957	0.0708294	-2.61131	0.00901973	0.0145329
ADY3	1972.5	-0.208493	0.0798732	-2.6103	0.00904629	0.0145721
OST5	173.167	-0.587936	0.225373	-2.60872	0.00908816	0.0146359
YGL159W	880.59	-0.260688	0.100006	-2.60672	0.00914142	0.0147181
BSP1	963.519	0.255958	0.0982067	2.60632	0.00915209	0.0147316
PEX29	2472.29	-0.215684	0.0827665	-2.60593	0.00916239	0.0147446
YIL165C	467.122	-0.320059	0.122838	-2.60553	0.0091733	0.0147585
KIN28	746.573	-0.263363	0.10113	-2.6042	0.00920882	0.014812
YBR298C-A	58.5984	-0.841385	0.323269	-2.60274	0.00924819	0.0148717
THI20	842.488	-0.272316	0.104758	-2.59947	0.00933668	0.0150103
ENA5	2552.49	0.199312	0.0767012	2.59856	0.0093616	0.0150467
SPT3	667.487	0.270644	0.10429	2.59511	0.00945617	0.0151949
FUN30	2491.86	0.242049	0.0934067	2.59134	0.00956023	0.0153584
YIL024C	371.672	-0.369862	0.142753	-2.59093	0.00957166	0.0153729
NPC2	3163.61	-0.192923	0.074486	-2.59006	0.009596	0.0154054
YDR209C	714.987	-0.297751	0.11496	-2.59004	0.0095966	0.0154054
SSS1	1637.46	-0.246325	0.0952435	-2.58626	0.0097023	0.0155713
GAS3	1303	-0.262639	0.101608	-2.58482	0.00974295	0.0156327
CAF4	939.976	0.256588	0.0993037	2.58387	0.00976984	0.015672
INP53	5006.12	-0.184317	0.0713716	-2.5825	0.00980875	0.0157306
ADF1	549.747	-0.45233	0.175175	-2.58215	0.00981859	0.0157425
THR4	2857.42	-0.228041	0.0883266	-2.5818	0.00982875	0.0157549
TOM1	15233.7	-0.156045	0.0604735	-2.58038	0.00986916	0.0158158
EDC3	2035.5	0.200972	0.0779322	2.57881	0.00991408	0.0158839
RFC4	593.606	0.311469	0.120806	2.57826	0.00992993	0.0159054
HDA3	839.629	0.264533	0.102658	2.57682	0.00997125	0.0159677
SWM1	759.285	0.281682	0.109321	2.57665	0.00997639	0.015972
YJL220W	73.8256	0.768465	0.298632	2.57328	0.0100739	0.0161241
GPI15	501.161	-0.333588	0.129683	-2.57233	0.0101017	0.0161647
SPC19	282.289	0.392266	0.152526	2.57179	0.0101175	0.016186
YDL114W	23.6112	-1.30064	0.505923	-2.57083	0.0101454	0.0162267
DIN7	483.633	-0.349231	0.135884	-2.57006	0.0101679	0.0162588
YPT32	525.693	-0.348825	0.135744	-2.56973	0.0101778	0.0162705
PET122	318.401	-0.368263	0.143358	-2.56884	0.0102041	0.0163086
ZEO1	15687.3	-0.212123	0.0825833	-2.5686	0.0102111	0.0163158
ROT2	3581.19	-0.181074	0.0705034	-2.5683	0.01022	0.016326
YNR062C	444.132	-0.322758	0.125699	-2.5677	0.0102375	0.01635
YMR105W-A	220.361	-0.418222	0.162982	-2.56607	0.0102859	0.0164233
YJL195C	435.848	0.333585	0.130033	2.56538	0.0103062	0.0164517
HNT1	4459.13	-0.189308	0.0737985	-2.56521	0.0103114	0.016456
ULP1	1150.07	0.252796	0.0985982	2.5639	0.0103502	0.0165139
SPO16	124.918	0.572013	0.223119	2.56371	0.0103559	0.0165189
TRK1	2631.88	0.188365	0.0736019	2.55924	0.01049	0.0167288
YPR012W	117.104	-0.560828	0.219178	-2.55878	0.0105041	0.0167471
MET18	2544.79	-0.197	0.0770496	-2.5568	0.0105641	0.0168388
UBA4	1079.08	-0.232585	0.0910218	-2.55526	0.0106107	0.0169089
BCY1	3882.88	-0.186545	0.0730178	-2.55479	0.0106253	0.016928
YJR096W	3324.9	-0.200709	0.078575	-2.55436	0.0106384	0.0169447
BUL1	1904.08	-0.195854	0.0767242	-2.55271	0.0106889	0.0170211
YOR008C-A	72.8999	0.70121	0.274712	2.55253	0.0106943	0.0170256
YAR066W	188.912	-0.563647	0.221006	-2.55037	0.0107608	0.0171272
SWI4	2570.79	0.196404	0.0771226	2.54664	0.0108765	0.0173029
YNL058C	321.481	-0.351487	0.138018	-2.54667	0.0108755	0.0173029
YER076C	669.291	-0.262374	0.10306	-2.54584	0.0109015	0.0173385
KIN82	1255.27	0.265	0.104097	2.54569	0.0109061	0.0173416
YEH2	713.199	0.284971	0.111986	2.54471	0.0109369	0.0173863
YNL095C	667.917	-0.310913	0.122418	-2.53977	0.0110924	0.0176292
ECM30	2860.78	0.209496	0.0826067	2.53606	0.0112108	0.017813
YBR134W	181.145	0.487408	0.192201	2.53593	0.0112151	0.0178155
PAM18	1238.79	0.259022	0.102288	2.53227	0.0113325	0.0179978
SNX41	958.847	0.244916	0.0967433	2.53161	0.0113541	0.0180276
DGK1	1065.35	-0.236758	0.0935743	-2.53016	0.0114011	0.0180978
FRM2	32.1715	-1.06977	0.422871	-2.52977	0.0114138	0.0181136
TEM1	467.916	0.310665	0.122978	2.52619	0.0115308	0.0182948
ZRT1	423.807	0.32389	0.128275	2.52497	0.0115707	0.0183538
SAC7	1812.49	-0.204972	0.0812776	-2.52188	0.0116729	0.0185114
HBS1	2119.27	-0.198712	0.0788195	-2.5211	0.0116988	0.0185478
MID2	1130.61	-0.252341	0.100096	-2.52099	0.0117024	0.0185491
GID7	867.614	0.251951	0.100058	2.51806	0.0118003	0.0186997
IPI1	500.95	0.327782	0.130332	2.51497	0.0119041	0.0188587
EXO1	1408.55	0.21299	0.084691	2.51491	0.0119063	0.0188587
VAM7	239.872	0.436536	0.173613	2.51442	0.0119227	0.0188801
GWT1	938.489	-0.297615	0.118408	-2.51347	0.0119551	0.0189221
HES1	35.4163	1.01936	0.405553	2.51352	0.0119534	0.0189221
LSM6	670.139	-0.295467	0.117571	-2.51309	0.0119678	0.0189377
YDL186W	54.9768	0.883109	0.352079	2.50827	0.0121324	0.0191935
YHR131C	1577.13	0.217585	0.0870051	2.50083	0.0123903	0.0195968
BOI2	1763.66	0.200568	0.0802086	2.50057	0.0123992	0.0196061
THI12	290.001	0.40286	0.16128	2.49789	0.0124936	0.0197507
YJL055W	1559.22	0.205569	0.0823676	2.49575	0.0125693	0.0198654
YPL038W-A	7.08626	-2.19791	0.881085	-2.49455	0.0126117	0.0199277
PNG1	584.461	-0.26574	0.106565	-2.49369	0.0126423	0.0199712
YDR194W-A	6.25739	2.63701	1.0577	2.49315	0.0126616	0.0199968
GLE1	609.114	-0.289294	0.116066	-2.49249	0.0126851	0.0200291
VPS55	850.866	-0.241758	0.09712	-2.48927	0.0128004	0.0202063
SCY1	925.218	-0.266388	0.107064	-2.48811	0.0128422	0.0202674
SPO73	314.356	-0.375794	0.151246	-2.48465	0.0129678	0.0204607
ECM21	5170.64	-0.194256	0.0781874	-2.48449	0.0129738	0.0204652
OYE3	505.4	-0.308568	0.124274	-2.48297	0.0130293	0.0205478
HAL9	3444.88	-0.172408	0.069465	-2.48194	0.0130668	0.0206019
YLR379W	1237.34	0.240639	0.0969866	2.48116	0.0130956	0.0206423
KCH1	857.821	-0.265698	0.107106	-2.48071	0.0131121	0.0206634
LAM1	4686.76	0.165142	0.0666106	2.47921	0.0131673	0.0207454
IES4	507.03	0.304871	0.122988	2.47887	0.0131799	0.0207602
VAS1	12645	0.157456	0.063541	2.47802	0.0132113	0.0208047
EXO5	1125.49	0.22067	0.0891574	2.47506	0.0133213	0.0209729
YFR057W	2.68395	-4.80812	1.94349	-2.47397	0.0133623	0.0210323
PPX1	740.563	-0.257967	0.104296	-2.47342	0.0133826	0.0210592
PPT2	773.377	-0.250124	0.10113	-2.47329	0.0133877	0.0210621
YMD8	1778.16	0.203311	0.0822487	2.4719	0.0134397	0.021139
LSM8	172.031	0.461331	0.18673	2.47057	0.0134897	0.0212074
YLR012C	12.0452	-1.65886	0.671441	-2.47059	0.0134889	0.0212074
YMR147W	601.898	0.277423	0.112335	2.46959	0.0135267	0.0212604
YJR023C	171.948	0.461332	0.186932	2.46792	0.0135901	0.021355
SKP1	2811.42	-0.20981	0.0850389	-2.46722	0.0136166	0.0213915
BUB2	175.227	-0.442899	0.179559	-2.4666	0.0136404	0.0214237
POP6	510.569	0.307888	0.124872	2.46562	0.0136775	0.0214672
YHR202W	1231.92	-0.23798	0.0965195	-2.46562	0.0136777	0.0214672
RFC1	1277.88	0.223329	0.0905775	2.46561	0.0136779	0.0214672
HFI1	567.427	-0.29589	0.120027	-2.4652	0.0136936	0.0214866
YPR010C-A	3432.37	-0.221862	0.0900423	-2.46397	0.0137408	0.0215554
CTK3	229.301	0.413475	0.167925	2.46226	0.0138063	0.0216531
YKL118W	300.268	0.404104	0.164189	2.46122	0.0138466	0.021711
BRR1	743.793	-0.26121	0.106242	-2.45863	0.0139468	0.0218629
YLR157W-D	76.276	0.656908	0.267272	2.45782	0.0139783	0.021907
MEX67	1143.05	0.240228	0.0978085	2.4561	0.0140454	0.0220069
IMO32	2177.11	-0.190298	0.0774876	-2.45585	0.014055	0.0220167
SPC29	260.997	-0.3685	0.150254	-2.45252	0.0141861	0.0222168
VAC17	593.647	0.286136	0.116689	2.45213	0.0142013	0.02223
TIM54	1699.58	0.230143	0.0938531	2.45216	0.0142	0.02223
PAC2	571.934	-0.339659	0.138551	-2.45151	0.0142258	0.022263
TIP20	1136.64	0.231983	0.094639	2.45124	0.0142367	0.0222746
YOL159C-A	237.152	0.411925	0.168077	2.45081	0.0142537	0.0222959
ALG12	1612.05	0.214212	0.087427	2.45018	0.0142786	0.0223295
YGR219W	989.303	0.253425	0.103471	2.44924	0.014316	0.0223826
YKL023W	697.573	-0.250727	0.102383	-2.44891	0.0143289	0.0223975
YPT53	702.405	-0.278457	0.113735	-2.4483	0.0143533	0.0224303
YDR210W	577.104	-0.297516	0.121563	-2.44742	0.0143883	0.0224796
YNL171C	300.293	-0.365487	0.149406	-2.44626	0.0144345	0.0225464
MRP21	930.443	0.259052	0.106163	2.44013	0.014682	0.0229275
YDL157C	600.912	0.325334	0.133374	2.43927	0.0147171	0.0229768
AFT2	570.631	-0.293016	0.12018	-2.43814	0.0147629	0.0230429
YJL064W	579.912	0.28292	0.116051	2.4379	0.0147729	0.0230528
YDR034W-B	183.311	-0.443067	0.181761	-2.43763	0.0147839	0.0230645
KIN2	2785.94	-0.181505	0.0744926	-2.43655	0.0148283	0.0231283
CBP6	522.621	0.325377	0.133627	2.43496	0.0148933	0.0232241
YLR041W	246.365	-0.461179	0.189408	-2.43485	0.014898	0.023226
YOR282W	134.174	0.603389	0.247943	2.43358	0.0149501	0.0233017
YPR096C	33.9842	-0.974924	0.400844	-2.43218	0.0150084	0.023387
YBR259W	1221.28	-0.238312	0.0980328	-2.43094	0.0150596	0.0234611
YIR020C	302.751	0.356421	0.146625	2.43084	0.0150638	0.023462
YHR086W-A	12.2727	2.08333	0.857964	2.42823	0.0151727	0.023626
YOR318C	21.8623	-1.20979	0.49824	-2.42812	0.0151774	0.0236278
NEM1	1794.86	-0.192981	0.0795044	-2.4273	0.0152118	0.0236757
IMG1	467.477	0.338826	0.139642	2.42639	0.01525	0.0237295
PAN2	2525.69	-0.176224	0.0726319	-2.42627	0.015255	0.0237317
KAR9	947.918	0.283042	0.116756	2.42422	0.0153413	0.0238602
TMN3	1759.11	0.208542	0.0860621	2.42316	0.0153861	0.0239242
CDC53	4755.45	0.175163	0.0722917	2.42301	0.0153926	0.0239286
ALD2	3169	-0.216371	0.0893158	-2.42254	0.0154124	0.0239537
FUS2	249.238	0.394277	0.162825	2.42148	0.0154573	0.0240177
YEL075W-A	352.605	-0.358685	0.14836	-2.41767	0.0156203	0.0242653
YOR1	6773.03	-0.158833	0.065709	-2.41722	0.0156397	0.0242897
LDS2	121.499	0.499073	0.206679	2.41473	0.0157468	0.0244502
GUT1	9036.26	-0.163961	0.0680654	-2.40888	0.0160017	0.02484
NUP133	2969.74	0.180967	0.0751423	2.40832	0.0160262	0.0248721
MED4	824.124	-0.245304	0.101896	-2.40741	0.0160661	0.0249282
BNA2	281.44	0.393784	0.163817	2.40381	0.0162253	0.0251693
ARG1	4502.87	0.223423	0.0930924	2.40001	0.0163944	0.0254256
WHI2	1748.9	0.194704	0.0811669	2.39881	0.0164485	0.0255034
ORC6	485.266	0.288226	0.120173	2.39842	0.0164659	0.0255191
YNL285W	34.7292	0.970812	0.404773	2.39841	0.0164665	0.0255191
FAT1	1493.44	-0.202357	0.0844027	-2.39752	0.0165065	0.0255751
YDL218W	373.568	0.32551	0.1359	2.39522	0.0166104	0.02573
YER175W-A	248.029	-0.386466	0.161448	-2.39375	0.0166772	0.0258273
UGX2	1082.1	-0.278305	0.116279	-2.39343	0.0166916	0.0258435
ATG18	959.071	-0.252007	0.105327	-2.39262	0.0167286	0.0258946
RAD24	1100.74	0.221029	0.0924104	2.39182	0.0167649	0.0259417
YIL058W	67.0384	-0.654415	0.27361	-2.39178	0.0167669	0.0259417
ADE4	2897.16	-0.259216	0.108396	-2.39139	0.0167848	0.0259633
UBX7	1390.18	-0.2193	0.091739	-2.39048	0.0168266	0.0260217
YLR125W	422.629	0.298156	0.124739	2.39025	0.0168371	0.0260318
LAS1	666.194	0.276108	0.11555	2.3895	0.0168713	0.0260785
SEA4	1787.13	0.193745	0.0810952	2.3891	0.0168895	0.0260944
MND2	158.466	0.463661	0.19407	2.38914	0.0168879	0.0260944
AIM10	680.463	0.260774	0.109229	2.38741	0.0169674	0.0262049
HTZ1	1146.24	-0.231513	0.0969738	-2.38738	0.0169691	0.0262049
YNR065C	2193.3	0.190478	0.079936	2.38288	0.0171777	0.0265208
DBP1	1761.23	-0.199272	0.0836537	-2.3821	0.017214	0.0265706
PAU23	390.615	-0.307626	0.129217	-2.38069	0.0172803	0.0266633
YOL071W	782.398	0.293626	0.123339	2.38065	0.0172822	0.0266633
YMR001C-A	25.3823	-1.2151	0.510511	-2.38016	0.0173052	0.0266924
SWP82	1437.91	0.217503	0.0914171	2.37924	0.0173483	0.0267526
YGL220W	849.833	0.238703	0.10046	2.37609	0.017497	0.0269756
EKI1	932.725	-0.247181	0.104128	-2.37381	0.0176056	0.0271366
IDP3	2265.21	-0.200406	0.084481	-2.3722	0.0176828	0.0272491
TMA23	16.5551	2.15322	0.908858	2.36914	0.0178294	0.0274686
RET3	1617.13	-0.205564	0.086836	-2.36727	0.0179198	0.0276014
MLH3	1342.68	-0.20703	0.087509	-2.36581	0.0179907	0.0277041
TAH1	179.616	0.499529	0.211235	2.36481	0.0180396	0.0277728
HXT16	234.833	0.387197	0.163784	2.36407	0.0180754	0.0278214
YNL320W	657.099	-0.261563	0.110736	-2.36204	0.0181748	0.0279679
SPS22	88.4171	0.573332	0.242827	2.36107	0.0182222	0.0280341
YOR041C	812.749	-0.24079	0.102122	-2.35787	0.01838	0.0282703
BEM4	1150.69	-0.221811	0.094146	-2.35604	0.0184711	0.0284038
YER135C	125.338	-0.489714	0.20789	-2.35565	0.0184905	0.0284268
MRPL33	355.395	0.349866	0.148578	2.35476	0.0185349	0.0284884
LEA1	513.815	0.296928	0.126104	2.35462	0.0185418	0.0284923
HFA1	2787.18	0.173637	0.0737473	2.35448	0.0185485	0.0284959
RHO1	6582.82	-0.151843	0.0645553	-2.35214	0.0186658	0.0286694
ETR1	5854.97	-0.230549	0.0980468	-2.35142	0.0187019	0.0287181
YOR062C	477.601	0.294198	0.125169	2.3504	0.018753	0.0287899
ATG12	496.996	0.297292	0.126549	2.34922	0.0188128	0.0288681
YPR053C	259.211	0.360786	0.153574	2.34927	0.0188103	0.0288681
FLX1	405.29	0.324336	0.138091	2.3487	0.0188389	0.0288945
ZIM17	335.919	-0.320974	0.136655	-2.34878	0.0188348	0.0288945
ECM19	284.05	-0.354383	0.150933	-2.34795	0.018877	0.0289462
YDR355C	141.03	-0.503733	0.214638	-2.34689	0.0189306	0.0290216
YGR270C-A	524.06	0.269249	0.114857	2.3442	0.0190678	0.0292185
YOR293C-A	102.211	1.36985	0.584357	2.3442	0.019068	0.0292185
RTG2	2153.85	0.196554	0.0838535	2.34402	0.0190772	0.0292258
QRI1	1590.04	-0.21108	0.090091	-2.34296	0.0191314	0.0293019
SEC5	3060.25	-0.177129	0.0756233	-2.34226	0.0191675	0.0293505
YIL059C	97.8557	-0.566914	0.242233	-2.34036	0.019265	0.0294927
TRS33	672.979	-0.253115	0.108178	-2.33981	0.0192936	0.0295297
SCW10	2168.33	-0.226575	0.0968607	-2.33919	0.0193258	0.029572
LAP2	3930.47	-0.165364	0.0707374	-2.33771	0.0194022	0.0296804
CYB5	755.078	0.301225	0.128858	2.33764	0.0194057	0.0296804
KTR3	1679.42	-0.240964	0.103104	-2.3371	0.0194342	0.029717
BZZ1	1526.63	-0.199528	0.0855004	-2.33365	0.0196139	0.0299848
MRPL20	924.503	0.286173	0.122698	2.33233	0.0196834	0.030077
BRE2	650.202	0.255971	0.109749	2.33234	0.019683	0.030077
YIL163C	192.376	0.406975	0.174507	2.33213	0.0196937	0.0300857
KIN4	1069.6	0.22985	0.0986174	2.33073	0.0197677	0.0301917
XRS2	1109.75	-0.240449	0.103185	-2.33027	0.0197919	0.0302215
YMR31	971.063	-0.232964	0.10006	-2.32825	0.0198986	0.0303775
SNC2	1184.46	0.250443	0.107659	2.32626	0.0200048	0.0305324
YHR097C	1029.25	-0.23714	0.102115	-2.32227	0.0202182	0.0308509
GLC8	984.284	0.277828	0.119646	2.32208	0.0202285	0.0308553
PHO80	1047.39	-0.209275	0.0901254	-2.32205	0.0202305	0.0308553
DNF1	6553.28	-0.152929	0.0659155	-2.32008	0.0203366	0.0310099
GUK1	2114.1	-0.201839	0.0870669	-2.3182	0.0204384	0.0311578
NCE103	18090.9	-0.48726	0.210239	-2.31765	0.0204684	0.0311963
SHR3	1917.81	-0.186488	0.0804975	-2.3167	0.0205202	0.031268
YGR054W	2780.39	0.189865	0.0819773	2.31606	0.0205547	0.0313133
YPR002C-A	132.291	-0.485238	0.209623	-2.31482	0.0206229	0.0314098
MSN1	1249.9	0.206098	0.0890444	2.31456	0.0206371	0.0314242
IKI3	6499	0.156881	0.0677955	2.31403	0.0206663	0.0314612
ORC3	562.825	0.274376	0.118588	2.31369	0.020685	0.0314824
PIG1	1061.51	0.216961	0.0938306	2.31226	0.0207635	0.0315946
ECL1	1391.45	0.230473	0.0996985	2.3117	0.0207943	0.031634
YGR127W	1760.51	0.201163	0.0870946	2.30971	0.0209044	0.0317942
YCR041W	231.047	0.429784	0.186092	2.30952	0.0209146	0.0318022
YOL131W	38.1168	0.905853	0.392347	2.30881	0.0209544	0.0318553
STI1	13454.7	0.155576	0.0674473	2.30663	0.0210754	0.0320258
FEX1	712.398	0.24811	0.107564	2.30661	0.0210763	0.0320258
NAM9	2476.12	-0.180887	0.0784432	-2.30596	0.0211128	0.0320738
MDJ2	258.186	0.368563	0.1599	2.30496	0.0211688	0.0321514
MSN2	2230.53	-0.199646	0.0866486	-2.30409	0.0212175	0.0322123
SQS1	1241.02	-0.207678	0.0901353	-2.30407	0.0212187	0.0322123
EGO4	3790.43	0.177645	0.0771036	2.30398	0.021224	0.0322129
LAM6	1327.07	0.214119	0.092954	2.30349	0.0212513	0.0322467
SMA1	133.058	0.463825	0.201423	2.30275	0.0212932	0.0323028
YRR1	2912.75	-0.167827	0.0729081	-2.3019	0.021341	0.0323678
COQ1	1436.52	-0.199068	0.0865042	-2.30125	0.0213773	0.0324138
RCR2	2302.09	-0.167485	0.0727821	-2.30118	0.0213812	0.0324138
YOL106W	52.1252	-0.792043	0.344335	-2.30021	0.0214363	0.0324897
MST1	876.894	-0.235526	0.102468	-2.29854	0.0215312	0.032626
PAU11	16.3823	-1.33395	0.58078	-2.29682	0.0216291	0.0327668
DOM34	1127.57	-0.207418	0.0903485	-2.29576	0.0216898	0.0328511
TLG1	623.976	0.29124	0.12698	2.29359	0.0218143	0.0330321
MYO1	2814.28	-0.171929	0.0750217	-2.29172	0.0219218	0.0331871
QCR7	8210.98	-0.152853	0.0667135	-2.29119	0.0219526	0.0332261
GAB1	1212.87	0.223004	0.0973503	2.29074	0.0219785	0.0332576
YDR010C	115.056	0.572361	0.249896	2.2904	0.0219981	0.0332718
INM2	810.203	-0.234454	0.10236	-2.29049	0.021993	0.0332718
CDC37	2914.47	0.186059	0.0813996	2.28575	0.0222688	0.0336736
YOR376W-A	709.127	0.238685	0.104481	2.28449	0.0223429	0.0337778
YCF1	7129.55	-0.166171	0.0727531	-2.28405	0.0223688	0.0338091
SLU7	369.195	0.327595	0.143457	2.28358	0.0223964	0.033843
YDL221W	176.268	-0.465023	0.203708	-2.28279	0.0224427	0.0339051
DAL1	301.334	-0.315906	0.138413	-2.28234	0.0224691	0.0339371
SNM1	265.923	0.376597	0.165108	2.28091	0.0225535	0.0340568
YDR396W	775.522	0.299706	0.131552	2.27824	0.0227124	0.0342888
SRB2	671.258	0.27027	0.118681	2.27729	0.0227689	0.0343662
TLG2	553.46	0.264232	0.116144	2.27504	0.0229038	0.0345618
YRO2	12646.2	-0.499655	0.219648	-2.2748	0.0229178	0.0345669
MRX4	697.932	0.252526	0.111008	2.27485	0.0229148	0.0345669
YPR139C	818.599	0.23142	0.101807	2.27313	0.0230182	0.0347103
YKR051W	1226.75	-0.204815	0.0901748	-2.27131	0.0231282	0.0348682
GCN1	14655.4	-0.151545	0.0667775	-2.2694	0.0232438	0.0350344
YHL005C	185.385	0.503103	0.221921	2.26704	0.0233879	0.0352435
RNA1	2768.28	0.172729	0.0762194	2.26621	0.0234384	0.0353115
GAS4	143.818	0.47329	0.208891	2.26573	0.0234679	0.0353478
MYO3	2156	-0.174481	0.077097	-2.26314	0.023627	0.0355793
YGR190C	783.805	0.247092	0.109189	2.26297	0.0236377	0.0355871
PML39	962.627	0.211798	0.0936278	2.26213	0.0236895	0.0356569
MSI1	557.718	-0.281413	0.124715	-2.25645	0.0240427	0.0361802
FKS3	1810	0.198427	0.0879603	2.25587	0.0240789	0.0362264
EFB1	22556	0.167537	0.0742897	2.25519	0.0241217	0.0362824
YNL190W	5019.18	-0.14629	0.0649035	-2.25397	0.0241983	0.0363892
TIP41	766.474	-0.257716	0.114392	-2.25293	0.0242638	0.0364794
SFP1	3226.55	0.202056	0.0897482	2.25137	0.0243623	0.036619
RIB7	643.801	0.266299	0.11833	2.25048	0.0244183	0.0366948
RVB2	1804.24	0.203244	0.0903747	2.2489	0.0245189	0.0368375
BSD2	724.643	0.223765	0.0995384	2.24803	0.0245742	0.0369121
SSP1	130.07	0.549053	0.244423	2.24632	0.0246833	0.0370675
ATG41	8140.12	-0.414599	0.184686	-2.24488	0.0247759	0.0371979
YGL072C	235.052	0.394043	0.175555	2.24456	0.0247967	0.0372206
YGR051C	113.393	-0.478114	0.213204	-2.24252	0.0249277	0.0374088
CAP2	1702.85	-0.180226	0.0804337	-2.24068	0.025047	0.0375791
YLR462W	330.301	-0.352882	0.157559	-2.23968	0.025112	0.037668
SWC5	239.133	0.438099	0.195725	2.23834	0.0251988	0.0377844
DRN1	1065.54	0.265912	0.118801	2.23831	0.0252011	0.0377844
SFB3	3520.85	-0.155405	0.0695612	-2.23408	0.0254779	0.0381906
YMR175W-A	56.8318	-0.749049	0.335423	-2.23315	0.0255392	0.038265
POL2	3735.33	-0.157719	0.0706262	-2.23316	0.0255385	0.038265
PPR1	896.502	0.222977	0.0999187	2.23159	0.0256424	0.0384107
NHP10	904.761	0.226739	0.101672	2.2301	0.0257411	0.0385497
ATP22	2169.67	0.167309	0.0750493	2.22932	0.0257924	0.0386177
SPS2	80.5328	0.612378	0.274718	2.22912	0.0258062	0.038626
YNL050C	344.472	0.347911	0.156079	2.22906	0.0258097	0.038626
YBR103C-A	85.8306	-0.60437	0.271338	-2.22737	0.0259223	0.0387768
DIA1	605.716	0.268248	0.120428	2.22746	0.0259167	0.0387768
PRP2	1088.19	0.226518	0.101823	2.22461	0.0261072	0.0390359
YPL135C-A	5654.04	-0.158397	0.071202	-2.22461	0.0261075	0.0390359
MDM36	1665.5	0.220007	0.0989807	2.22273	0.0262339	0.039216
YCL023C	87.8453	0.62719	0.282334	2.22144	0.0263209	0.0393369
YNL226W	69.49	0.6578	0.296223	2.22063	0.0263763	0.0394108
YLR285C-A	111.409	0.582083	0.262173	2.22023	0.0264033	0.0394421
MEC3	728.168	0.225817	0.101738	2.21959	0.0264468	0.039498
YLR299C-A	265.51	-0.339359	0.153049	-2.21733	0.0266008	0.039719
YER084W	34.6792	0.852042	0.384451	2.21626	0.0266738	0.039819
YLL019W-A	519.235	0.275753	0.124576	2.21353	0.0268612	0.0400894
ATP4	11604	0.181843	0.0821739	2.2129	0.0269043	0.0401447
PHO11	1399.88	-0.550865	0.248991	-2.21239	0.0269398	0.0401885
DLS1	607.426	0.251294	0.113603	2.21203	0.0269646	0.0402162
SEH1	1458.96	-0.202089	0.0913889	-2.21131	0.0270145	0.0402815
AUS1	1117.05	-0.245843	0.111244	-2.20995	0.0271088	0.0404129
YDR203W	562.257	-0.258754	0.117105	-2.20959	0.0271334	0.0404404
NCB2	778.794	0.29009	0.13132	2.20903	0.0271722	0.040489
PET100	619.646	0.24156	0.109379	2.20847	0.0272115	0.0405382
COX15	3365.98	-0.180543	0.0819851	-2.20214	0.0276556	0.0411905
YBR116C	34.254	-0.826946	0.376027	-2.19917	0.0278661	0.0414946
YOR192C-C	393.529	-0.303948	0.138253	-2.19849	0.0279139	0.0415564
APL5	2030.97	-0.183058	0.0832956	-2.19769	0.0279713	0.0416323
FKH1	1052.35	-0.220777	0.100611	-2.19436	0.0282092	0.0419769
YBL055C	858.865	0.23764	0.108359	2.19308	0.0283017	0.042105
YLR031W	291.441	-0.317755	0.144972	-2.19185	0.0283906	0.0422275
DAL5	1259.12	0.194894	0.0890262	2.18918	0.0285839	0.0425055
NBP35	831.468	-0.232491	0.106248	-2.18819	0.0286558	0.0426026
DAP1	457.146	-0.283513	0.129749	-2.18508	0.028883	0.0429307
YKL165C-A	23.2527	-1.06703	0.488501	-2.1843	0.0289403	0.043006
DSS4	741.875	-0.264961	0.121309	-2.18418	0.0289487	0.0430088
PDR3	1274.78	0.198513	0.0910063	2.18131	0.0291604	0.0433134
MCM22	377.912	0.303588	0.139263	2.17996	0.0292602	0.0434518
YNR063W	326.697	0.33704	0.154703	2.17863	0.029359	0.0435886
HUL4	1141.12	-0.193636	0.0889814	-2.17614	0.0295446	0.0438543
YPR195C	64.9171	0.684478	0.314584	2.17582	0.029569	0.0438805
APL6	2219.45	-0.163354	0.0751637	-2.17332	0.0297566	0.0441489
FMT1	537.627	0.267129	0.122961	2.17247	0.0298205	0.0442337
ROM2	3913.27	0.145982	0.0672267	2.17149	0.0298941	0.0443328
CTR2	504.707	-0.251243	0.115778	-2.17005	0.0300033	0.0444847
RMD1	679.55	0.232884	0.107409	2.16819	0.030144	0.044683
YHR022C-A	23.0471	1.19287	0.550228	2.16796	0.0301616	0.044699
YOR283W	543.963	0.296695	0.137046	2.16494	0.0303926	0.0450312
CDC20	665.557	0.23717	0.109675	2.16247	0.0305818	0.0453012
CLA4	1547.99	-0.195635	0.0904756	-2.1623	0.0305952	0.0453108
ASF2	1686.8	0.193214	0.0894218	2.16071	0.030718	0.0454824
YML133W-B	291.735	-0.307897	0.142583	-2.15943	0.0308171	0.0456189
ARO80	1729.89	-0.201643	0.0934856	-2.15694	0.03101	0.045894
PSD2	2518.81	-0.155277	0.0719959	-2.15674	0.0310258	0.0459069
TYS1	3540.32	0.163259	0.0757262	2.15591	0.0310904	0.0459922
ATG4	930.195	-0.239156	0.110954	-2.15546	0.0311259	0.0460342
VHS3	2594.69	-0.174032	0.0807456	-2.15531	0.0311376	0.0460411
HUA1	736.802	0.226279	0.105	2.15503	0.0311596	0.0460632
SMB1	242.7	0.401796	0.186609	2.15314	0.0313073	0.0462712
SPO14	6591.91	0.140583	0.0653361	2.15168	0.0314223	0.0464306
RFM1	286.252	0.321518	0.14961	2.14904	0.0316312	0.0467287
IRC19	400.175	-0.291662	0.13573	-2.14884	0.0316472	0.0467418
DIA2	1334.47	-0.199505	0.0928654	-2.14832	0.0316884	0.0467921
YPR016W-A	1409.43	0.196746	0.0915947	2.14801	0.0317128	0.0468176
PHO81	3026.72	0.156721	0.0729984	2.14691	0.0318005	0.0469365
TIM21	1620.86	0.17381	0.0809965	2.14589	0.0318814	0.047024
RBL2	381.222	-0.319142	0.148717	-2.14597	0.0318754	0.047024
UAF30	350.061	0.31034	0.144616	2.14596	0.0318763	0.047024
IRC9	89.7228	-0.57645	0.268665	-2.14561	0.0319041	0.0470469
SPT16	6999.82	-0.137048	0.0638854	-2.14521	0.0319359	0.0470831
ENA1	4364.81	0.148249	0.0692044	2.14218	0.0321787	0.0474304
RPN3	7126.5	0.144123	0.0672989	2.14153	0.0322315	0.0474976
YJL086C	87.8404	0.557987	0.260731	2.14009	0.0323477	0.0476581
CSM3	271.481	0.374237	0.174995	2.13855	0.0324718	0.0478301
ATR1	1576.94	-0.220234	0.103015	-2.13788	0.0325261	0.0478993
TRS65	668.109	-0.230267	0.107765	-2.13676	0.0326178	0.0480235
PIB2	886.109	-0.226791	0.106158	-2.13635	0.0326509	0.0480615
DNL4	1500.37	0.202321	0.0947376	2.1356	0.0327124	0.0481411
CLB4	506.481	-0.269313	0.12616	-2.1347	0.0327855	0.0482378
YKL018C-A	52.5075	-0.68712	0.321995	-2.13394	0.0328475	0.0483182
YDR290W	120.402	0.478782	0.224391	2.13369	0.0328678	0.0483372
PCI8	910.407	-0.213861	0.100238	-2.13353	0.0328815	0.0483465
HAP3	451.934	0.310995	0.145837	2.13248	0.0329675	0.048462
ECM12	227.772	0.34406	0.161398	2.13175	0.0330273	0.0485389
NUP85	1286.65	0.242253	0.113655	2.13147	0.0330504	0.048562
RUB1	504.257	0.25976	0.121891	2.13109	0.033082	0.0485976
YGR269W	155.283	0.405164	0.190139	2.13088	0.0330987	0.0486111
YIH1	789.494	-0.247927	0.116419	-2.12962	0.0332033	0.0487538
VPS71	496.058	0.243303	0.11438	2.12714	0.0334082	0.0490437
CEF1	449.71	0.277754	0.130644	2.12603	0.0335007	0.0491685
YHR130C	78.6628	0.582737	0.274205	2.12519	0.0335707	0.0492601
UFD2	3835.1	0.165539	0.0779637	2.12328	0.0337302	0.0494831
HIS6	381.318	-0.278855	0.131367	-2.12272	0.0337773	0.049541
ISU1	8095.21	-0.142018	0.0669551	-2.12109	0.033914	0.0497304
SSE2	9951.19	0.204716	0.0965292	2.12076	0.0339416	0.0497598
DAD4	233.603	-0.357021	0.168601	-2.11755	0.034213	0.0501463
YPL191C	565.645	-0.254241	0.120184	-2.11544	0.0343924	0.050398
CRZ1	1566.53	0.187107	0.0885343	2.11339	0.0345677	0.0506435
YIL029W-A	672.636	0.241114	0.114172	2.11185	0.0346995	0.0508252
DPB3	498.487	-0.251785	0.119352	-2.1096	0.0348932	0.0510975
YEL075C	186.168	-0.382811	0.181542	-2.10866	0.0349737	0.0512039
YMR007W	120.82	0.50902	0.241488	2.10785	0.0350443	0.0512959
YER119C-A	715.444	-0.24832	0.117819	-2.10763	0.0350627	0.0513113
FAP1	1825.86	0.179764	0.0854605	2.10347	0.0354243	0.051821
YOR263C	402.417	0.277327	0.131844	2.10345	0.0354268	0.051821
TSC11	2526.27	0.166423	0.0791246	2.1033	0.0354397	0.0518282
FMP52	3556.68	-0.14415	0.0685584	-2.10259	0.0355018	0.0519073
YCR051W	519.408	0.278657	0.132557	2.10216	0.0355391	0.0519503
SNX4	1896.22	0.162265	0.0772841	2.09959	0.035765	0.0522689
YHR022C	420.719	0.268719	0.127993	2.09948	0.0357743	0.0522708
SLD2	501.796	0.261146	0.124395	2.09933	0.0357882	0.0522794
MSM1	1223.4	0.187061	0.0892475	2.09598	0.0360835	0.0526991
SPO13	146.549	0.438685	0.209381	2.09516	0.0361572	0.0527949
YDR426C	311.172	0.29362	0.140244	2.09363	0.0362927	0.0529808
SRX1	41.5074	-0.739491	0.353425	-2.09236	0.0364067	0.0531355
YPR063C	1119.8	-0.199729	0.095569	-2.0899	0.0366271	0.0534452
SAL1	1957.8	-0.162998	0.0780329	-2.08884	0.0367219	0.0535716
PET112	863.739	0.211166	0.101166	2.08733	0.0368584	0.0537587
BIL1	254.649	0.366166	0.175515	2.08624	0.0369569	0.0538904
DUO1	248.216	0.388334	0.186157	2.08605	0.0369738	0.053903
YLR235C	79.9584	0.57978	0.277969	2.08577	0.0369993	0.0539281
DRE2	1940.53	-0.164362	0.0788225	-2.08522	0.0370497	0.0539895
COQ10	383.029	-0.270235	0.129626	-2.08473	0.0370934	0.0540411
YAP1801	2182.57	-0.174625	0.0838348	-2.08296	0.0372548	0.0542642
PIN3	1120.66	0.203023	0.0974864	2.08258	0.0372897	0.054303
PHM6	70.9422	-0.745184	0.358875	-2.07644	0.0378529	0.0551109
SIP5	2526.93	-0.150236	0.0723854	-2.0755	0.0379401	0.0552255
UGA1	6885.67	0.170506	0.0822355	2.07339	0.0381362	0.0554987
YDR521W	261.808	-0.328859	0.158725	-2.07187	0.0382773	0.0556915
YIL066W-A	232.102	0.355966	0.171957	2.07009	0.0384441	0.0559218
CPA2	22175.7	-0.17716	0.0856098	-2.06939	0.0385096	0.0560046
DJP1	719.8	0.241393	0.116671	2.06901	0.0385455	0.0560319
HSH155	1006.42	-0.214141	0.103496	-2.06908	0.0385385	0.0560319
DBF20	1410.8	-0.176353	0.0854939	-2.06275	0.0391361	0.0568778
UBP7	1940.93	0.17067	0.0827931	2.06141	0.0392641	0.0570511
LSM7	560.538	0.262159	0.127181	2.0613	0.039274	0.0570528
PNO1	1827.8	0.204557	0.0992447	2.06114	0.0392899	0.0570633
SPC34	404.363	-0.268518	0.130302	-2.06073	0.0393284	0.0571065
MNS1	1878.54	-0.184478	0.089525	-2.06063	0.0393381	0.0571079
PRP3	362.368	0.299628	0.145472	2.05969	0.0394278	0.0572254
DIT1	519.617	-0.276338	0.134221	-2.05884	0.0395099	0.0573318
NBL1	278.225	0.303725	0.147648	2.05709	0.039678	0.0575631
UBP8	865.828	0.201535	0.0979961	2.05656	0.0397289	0.0576241
THP1	762.183	-0.214145	0.104221	-2.05472	0.0399061	0.0578682
STB2	1982.08	0.186486	0.0908218	2.05332	0.0400415	0.0580518
TPO5	1193.56	0.195015	0.0949878	2.05305	0.0400673	0.0580763
MATALPHA1	181.797	-0.414887	0.202117	-2.05271	0.0401011	0.0581124
YIL012W	37.4714	-0.795574	0.387749	-2.05178	0.0401913	0.0582302
BLM10	17810.1	-0.132932	0.0648689	-2.04924	0.0404391	0.0585762
ALG5	684.629	-0.235296	0.114827	-2.04913	0.0404495	0.0585783
NET1	2772.15	0.157869	0.0770708	2.04836	0.0405246	0.058674
USE1	505.226	-0.239808	0.117081	-2.04822	0.040538	0.0586805
ERF2	755.259	0.219079	0.10705	2.04651	0.0407062	0.0589007
UBC7	1046.46	-0.181237	0.0885597	-2.04649	0.0407081	0.0589007
YBR220C	917.269	-0.209182	0.102255	-2.04569	0.0407871	0.0590019
MAP1	2280.23	0.167359	0.0818578	2.04451	0.0409035	0.0591572
YML116W-A	118.707	-0.471175	0.230746	-2.04196	0.0411552	0.0595081
DDL1	1154.35	-0.198668	0.0972977	-2.04186	0.0411658	0.0595103
YHR095W	68.6736	-0.577095	0.282895	-2.03996	0.0413545	0.0597699
VRP1	375.796	-0.339988	0.166693	-2.03961	0.0413892	0.0598068
MRPL37	291.565	0.343783	0.168688	2.03798	0.0415521	0.0600289
NRD1	2242.01	-0.201722	0.0990299	-2.03698	0.0416523	0.0601603
MIM2	274.606	-0.324599	0.159619	-2.03359	0.0419927	0.0606386
DPB11	950.476	0.190724	0.0938471	2.03229	0.0421246	0.0608156
GAL11	3489.79	-0.168954	0.0832196	-2.03022	0.0423343	0.0611049
EGH1	949.871	-0.189558	0.0934012	-2.0295	0.0424074	0.0611969
YHR049C-A	426.239	0.280171	0.138169	2.02775	0.042586	0.061441
SIP2	1051.53	0.18994	0.0937179	2.02672	0.0426913	0.0615794
VTH2	2539.28	-0.146204	0.0721626	-2.02604	0.0427609	0.0616526
MSA2	296.771	-0.339358	0.167496	-2.02606	0.0427582	0.0616526
MRPS18	1271.33	0.198179	0.0979098	2.0241	0.0429603	0.0619265
YMR082C	9.06144	1.60913	0.795387	2.02308	0.043065	0.0620638
DCG1	162.262	-0.417011	0.206215	-2.02221	0.0431544	0.0621788
ALR2	1953.53	0.161738	0.0800018	2.02168	0.0432095	0.0622445
YMR172C-A	151.829	0.394517	0.19531	2.01996	0.043388	0.0624879
ATG13	1048.3	0.187242	0.0927061	2.01974	0.0434101	0.062506
NUP188	5217.94	0.148505	0.0735421	2.01932	0.0434539	0.0625552
YDR132C	819.813	0.202099	0.10013	2.01837	0.0435531	0.0626843
YTH1	777.531	-0.196213	0.0972482	-2.01765	0.0436278	0.062778
NEJ1	551.395	0.247287	0.122617	2.01674	0.043723	0.0629011
YNL018C	278.839	0.317315	0.157447	2.01538	0.0438649	0.0630914
CRN1	3442.67	-0.1431	0.0710247	-2.01479	0.0439265	0.0631661
SPO21	279.989	0.315295	0.156676	2.01239	0.0441785	0.0635144
BCK2	1636.4	0.169272	0.0841189	2.0123	0.0441888	0.0635153
YDL187C	23.2243	1.06445	0.529278	2.01114	0.0443109	0.0636768
YMR141C	430.576	-0.258599	0.128646	-2.01017	0.0444137	0.0638106
ZRG17	1132.8	-0.180085	0.0896237	-2.00934	0.0445007	0.0639215
SSK2	3567.27	0.145938	0.0726392	2.00908	0.0445281	0.0639469
ACB1	3937.15	0.150936	0.0751937	2.0073	0.0447176	0.0642049
YDR015C	28.9675	0.935739	0.466757	2.00477	0.0449879	0.0645779
SEC62	1673.08	0.169766	0.0846846	2.00468	0.0449971	0.0645779
LCB5	2192.9	0.158696	0.0791776	2.0043	0.0450374	0.0646215
PHR1	1888.3	-0.168019	0.0839106	-2.00235	0.0452468	0.0649077
YRB1	3587.43	0.183911	0.0918572	2.00215	0.0452691	0.0649254
MPH3	573.125	0.231026	0.115404	2.00188	0.0452974	0.0649518
CWC24	340.332	0.292736	0.14635	2.00025	0.0454731	0.0651893
YML079W	1002.23	-0.186928	0.0935074	-1.99907	0.0456006	0.0653578
AIM9	2454.1	0.175285	0.0876922	1.99887	0.0456228	0.0653754
CDC6	1192.81	0.195767	0.0980214	1.99719	0.0458044	0.0656211
YER172C-A	301.24	0.300448	0.150488	1.99649	0.0458803	0.0657156
YPL114W	890.596	0.231381	0.115968	1.99522	0.0460192	0.0658986
POC4	626.898	0.226981	0.113767	1.99513	0.0460282	0.0658986
ISA2	898.217	0.199139	0.0998258	1.99487	0.0460571	0.0659254
CBC2	1196.91	-0.197658	0.0990994	-1.99454	0.0460929	0.0659622
YHR007C-A	66.9137	-0.63108	0.316422	-1.99443	0.0461056	0.065966
SRT1	64.8092	0.642824	0.322725	1.99186	0.0463862	0.0663529
GCN2	5092.89	-0.13131	0.0659427	-1.99127	0.0464508	0.0664308
TAH18	721.624	-0.219689	0.110338	-1.99105	0.0464755	0.0664516
HRD1	1559.34	0.162635	0.0817508	1.9894	0.0466568	0.0666963
RRT1	173.974	-0.35155	0.176749	-1.98898	0.0467035	0.0667484
YIL156W-A	862.711	0.206647	0.103979	1.9874	0.0468782	0.0669835
YGR137W	196.073	0.384744	0.193845	1.9848	0.0471669	0.0673665
CSE4	629.367	-0.214236	0.107934	-1.98488	0.0471579	0.0673665
YKL102C	25.306	-0.919721	0.46347	-1.98442	0.0472086	0.0674115
YER097W	59.8528	0.640421	0.323085	1.9822	0.0474565	0.0677506
SHM1	4587.06	0.144836	0.0731133	1.98098	0.0475934	0.0679312
MSE1	988.539	-0.194897	0.0984029	-1.98061	0.0476353	0.0679762
YGR226C	36.3604	0.722209	0.364696	1.9803	0.0476693	0.0680099
ACH1	29408.1	-0.130874	0.0661025	-1.97986	0.0477196	0.0680668
YNL324W	280.566	-0.305978	0.154698	-1.97791	0.0479389	0.0683647
UBA3	83.0591	-0.495239	0.250716	-1.9753	0.0482345	0.0687712
YOR376W	22.8375	-0.984796	0.499328	-1.97224	0.0485821	0.0692517
TVP23	487.08	-0.239729	0.121597	-1.97151	0.0486659	0.069341
YIL102C	178.47	0.349473	0.17726	1.97152	0.048664	0.069341
YJL135W	8.51534	1.7432	0.88435	1.97116	0.0487051	0.0693817
YHR180W	317.06	0.294242	0.149377	1.9698	0.0488615	0.0695894
MYO2	6959.58	-0.128396	0.0652167	-1.96876	0.0489806	0.0697437
SET3	1184.81	-0.175558	0.0892019	-1.9681	0.0490569	0.0698372
RIM1	1763.28	-0.189505	0.0964445	-1.96492	0.049424	0.0703445
YBR099C	199.511	0.343257	0.174928	1.96227	0.0497306	0.0707654
BUD23	86.2585	0.55324	0.282258	1.96005	0.04999	0.0711191
YDR053W	362.714	0.272562	0.139076	1.95981	0.0500185	0.0711442
NDE1	24116.2	-0.136024	0.0694143	-1.9596	0.0500428	0.0711633
YML100W-A	33.6165	-0.847213	0.432362	-1.9595	0.0500544	0.0711643
YND1	2321.56	-0.152014	0.0776406	-1.95792	0.0502391	0.0714114
YBL107W-A	15.6214	-1.18098	0.603883	-1.95565	0.0505064	0.0717745
GPI8	1005.08	0.190796	0.0975656	1.95556	0.0505165	0.0717745
RDS3	233.268	0.328532	0.168129	1.95405	0.0506954	0.072013
YIL071W-A	489.509	-0.226453	0.115944	-1.95313	0.0508043	0.072152
YMR315W-A	25.4239	-0.856829	0.438735	-1.95295	0.0508253	0.0721661
YML054C-A	19.5926	1.08914	0.558311	1.95077	0.0510841	0.0725179
RAD57	1042.31	0.185185	0.0949525	1.95029	0.051141	0.0725829
SWI6	1479.48	0.164899	0.084556	1.95018	0.0511551	0.0725873
YGR146C-A	57.9566	0.649462	0.33326	1.94881	0.0513177	0.0728021
YBR064W	722.008	-0.200455	0.102907	-1.94792	0.0514247	0.072938
PMT5	1046.22	-0.180574	0.0927133	-1.94766	0.0514553	0.0729657
HUL5	3052.63	-0.135023	0.0693356	-1.94739	0.0514885	0.072997
SPE3	3215.71	0.170413	0.0875447	1.94658	0.0515852	0.0731182
SDS3	615.439	0.215925	0.111021	1.94489	0.0517878	0.0733895
YKE2	280.1	0.349327	0.179896	1.94182	0.0521585	0.0738988
YDL206W	1960.7	-0.149779	0.0772229	-1.93956	0.0524331	0.0742717
VTC5	1739.06	-0.159169	0.0822151	-1.93601	0.0528664	0.0748692
YHR069C-A	140.805	0.486162	0.251183	1.93549	0.0529306	0.074944
ORM2	863.461	-0.20255	0.104691	-1.93474	0.0530228	0.0750582
GPX2	481.675	0.237894	0.122994	1.9342	0.0530884	0.0751349
YET2	426.199	-0.237298	0.122807	-1.93228	0.0533244	0.0754376
ATH1	5525.72	-0.1665	0.086168	-1.93228	0.0533254	0.0754376
YLR444C	221.93	-0.361672	0.18738	-1.93015	0.053588	0.0757928
YMR114C	566.223	-0.208157	0.107936	-1.92853	0.0537896	0.0760613
YPL199C	649.368	-0.242086	0.125546	-1.92826	0.0538223	0.0760911
SEC13	3520.08	0.153841	0.0797861	1.92816	0.0538347	0.0760923
CIA1	831.643	0.202993	0.105301	1.92774	0.0538869	0.0761495
PHB1	4114.71	0.138167	0.0717132	1.92666	0.0540226	0.0763044
YHR052C-B	2426.8	-0.631989	0.328007	-1.92676	0.0540101	0.0763044
HOC1	1325.8	-0.182471	0.0947122	-1.92658	0.0540315	0.0763044
STT4	4514.29	-0.132678	0.0688881	-1.92599	0.0541061	0.0763934
BDF2	1917.09	0.146304	0.0759916	1.92526	0.0541964	0.0765042
MNN1	2021.13	-0.161416	0.0839328	-1.92316	0.0544597	0.0768593
PSO2	835.251	0.188309	0.0980044	1.92144	0.0546765	0.077132
SPO1	1393.23	0.178769	0.0930348	1.92152	0.0546656	0.077132
FUS1	692.539	0.218465	0.113721	1.92107	0.0547232	0.0771812
RDS2	1159.13	0.177984	0.09284	1.9171	0.0552248	0.0778719
PPG1	1424.15	0.180777	0.0944705	1.91358	0.0556738	0.0784882
YPR170C	868.334	-0.219791	0.11495	-1.91206	0.0558684	0.0787456
TTI1	2082.5	-0.144812	0.0757662	-1.9113	0.0559656	0.0788655
YBR089W	1679.42	-0.187927	0.0983655	-1.9105	0.0560689	0.0789941
YBR197C	821.504	0.189728	0.0993144	1.91037	0.0560851	0.0789999
YJL007C	37.478	0.729789	0.38208	1.91004	0.0561275	0.0790426
MLC1	1467.04	0.173267	0.0907482	1.90932	0.0562206	0.0791567
YOR011W-A	18.2789	-1.02971	0.539907	-1.9072	0.0564945	0.0795252
TIM12	322.398	0.306353	0.16069	1.90648	0.0565877	0.0796392
YLR122C	37.0405	0.752304	0.395335	1.90295	0.0570466	0.0802677
VPH2	759.914	0.22986	0.12093	1.90076	0.0573331	0.0806467
SNU114	2060.93	0.153741	0.080886	1.90071	0.0573406	0.0806467
HUB1	389.236	0.248901	0.130961	1.90057	0.0573584	0.0806545
SMP3	990.954	-0.194403	0.102476	-1.89705	0.0578209	0.0812874
YPL245W	476.565	0.246369	0.129887	1.89679	0.0578555	0.0813184
APC9	384.652	-0.267526	0.141094	-1.89609	0.0579488	0.0814321
SPO23	168.086	0.371131	0.195781	1.89564	0.0580077	0.0814973
SNF12	787.312	0.228249	0.120452	1.89494	0.0580999	0.0816094
CTP1	902.273	-0.203979	0.107798	-1.89223	0.058461	0.0820989
POL30	1708.47	-0.186911	0.0987875	-1.89206	0.0584836	0.0821131
OSM1	1225.19	-0.171544	0.090672	-1.89192	0.0585012	0.0821202
YHL026C	347.952	0.270803	0.143177	1.89138	0.0585731	0.0822034
BUD19	1775.41	0.615261	0.32538	1.8909	0.0586377	0.0822764
YLR366W	11.6911	-1.30473	0.690615	-1.88922	0.0588619	0.0825733
TTI2	536.476	0.221673	0.11737	1.88867	0.0589355	0.0826588
IPL1	321.572	-0.265317	0.14057	-1.88743	0.0591019	0.0828744
SAS2	525.481	-0.26474	0.14035	-1.88629	0.059256	0.0830728
SEC31	7197.01	0.138597	0.0735113	1.88538	0.0593783	0.0832263
YHR052W-A	21627.2	-0.486721	0.258696	-1.88144	0.0599125	0.0839476
PSY3	182.658	0.349618	0.185829	1.88139	0.0599185	0.0839476
PRP19	1273.04	0.170904	0.0908599	1.88096	0.0599776	0.0840123
ACF2	1477.12	-0.168992	0.0899842	-1.87802	0.0603787	0.084556
AVO1	1432.92	0.15771	0.0841419	1.87433	0.0608847	0.0852464
YNL057W	107.016	-0.436948	0.233354	-1.87247	0.0611419	0.0855882
GLN3	1227.32	0.191562	0.102313	1.87232	0.0611622	0.0855983
RPL39	1786.81	0.59273	0.316634	1.87197	0.0612103	0.0856473
SRB5	628.989	0.225523	0.120499	1.87158	0.0612642	0.0857044
YFR034W-A	476.386	0.271199	0.144941	1.87109	0.0613323	0.0857813
IRC21	912.711	-0.180393	0.0965408	-1.86857	0.0616827	0.0862344
CSE2	326.682	0.256592	0.13732	1.86857	0.0616824	0.0862344
ART5	680.445	-0.202425	0.108398	-1.86743	0.0618415	0.086438
SDS22	1494.54	-0.149179	0.0799288	-1.8664	0.0619858	0.0866069
AAD14	485.225	0.228622	0.122495	1.86638	0.0619888	0.0866069
ERD2	1123.6	-0.202421	0.108494	-1.86573	0.0620789	0.0867142
GTR2	510.306	-0.224742	0.120564	-1.86409	0.0623098	0.0870181
SNF3	1997.2	0.141581	0.0760615	1.8614	0.0626875	0.0875269
AZR1	617.302	-0.197551	0.106159	-1.86089	0.0627599	0.0876093
YOR296W	1570.15	0.155974	0.0838362	1.86046	0.062821	0.0876759
YDL022C-A	40.6181	-0.69804	0.375805	-1.85745	0.0632465	0.088251
CRM1	8280.6	-0.129921	0.0699594	-1.85709	0.0632984	0.0883045
RTN2	9385.84	-0.331934	0.178854	-1.8559	0.0634682	0.0885225
CUR1	2272.8	0.15452	0.0832761	1.85551	0.0635227	0.0885797
YML007C-A	33.6901	-0.753865	0.406481	-1.85462	0.0636512	0.0887399
YCR007C	947.425	0.217829	0.117546	1.85315	0.0638611	0.0890135
YJL022W	393.707	-0.25828	0.139406	-1.85271	0.0639239	0.0890631
CBT1	634.583	-0.202973	0.109552	-1.85275	0.0639177	0.0890631
MID1	1383.56	-0.160938	0.0868718	-1.85259	0.0639411	0.0890681
SEC23	5863.69	-0.117679	0.0636854	-1.84781	0.0646298	0.0900082
YMR103C	518.664	-0.236547	0.128094	-1.84666	0.0647962	0.0902208
YGR016W	337.693	-0.262857	0.142373	-1.84626	0.0648546	0.0902829
YNL011C	1016.3	-0.179682	0.0973414	-1.8459	0.0649073	0.0903371
COX8	6119.07	-0.140293	0.0760416	-1.84495	0.0650443	0.0905085
TFC6	772.58	0.188052	0.102097	1.84189	0.0654915	0.0911113
NNF2	1885.13	0.168377	0.0914275	1.84164	0.0655275	0.0911421
POB3	1989.27	-0.151298	0.0821659	-1.84137	0.0655678	0.0911787
YMR030W-A	7.45797	-1.71929	0.933865	-1.84104	0.065615	0.0912249
PXA1	6077.59	-0.148641	0.0808134	-1.83932	0.0658687	0.0915582
YLR416C	18.4597	-0.972979	0.529033	-1.83916	0.0658911	0.0915699
YBR292C	75.1308	0.561206	0.305288	1.83828	0.0660206	0.0917303
TIR4	100.311	0.452216	0.246088	1.83762	0.0661187	0.0918471
ESL2	3872.56	-0.135089	0.0735313	-1.83716	0.0661856	0.0919205
ASR1	461.229	-0.218598	0.119168	-1.83437	0.0665996	0.0924758
SPO20	93.6834	0.454078	0.247585	1.83403	0.0666499	0.0925261
UIP5	455.267	0.259982	0.141772	1.83381	0.0666828	0.0925521
RKM3	616.258	-0.207044	0.112928	-1.83341	0.0667409	0.0925935
YDR406W-A	61.1639	-0.569353	0.310542	-1.83342	0.0667408	0.0925935
RCM1	633.78	0.230521	0.125752	1.83314	0.0667823	0.0926287
DFR1	559.039	-0.249812	0.136282	-1.83305	0.0667946	0.0926287
MSS51	2285.31	0.142801	0.0779163	1.83275	0.0668393	0.092671
SSU72	527.736	0.240549	0.131386	1.83086	0.0671213	0.0930348
MSO1	604.205	0.202905	0.110828	1.8308	0.0671301	0.0930348
YKL050C	1755.62	-0.142978	0.0781146	-1.83036	0.0671965	0.093107
MNT2	1111.82	0.169547	0.0926776	1.82943	0.0673349	0.0932791
MDM32	2932.44	-0.164382	0.0898775	-1.82895	0.0674068	0.0933589
GIP1	1009.98	0.188259	0.103029	1.82724	0.0676638	0.093695
YLR159W	105.857	-0.435156	0.238209	-1.82678	0.0677322	0.0937698
YOR365C	193.903	0.351945	0.19305	1.82308	0.0682917	0.0945244
MAM1	14.5666	1.21974	0.669496	1.82188	0.0684733	0.0947556
SSH1	3573.87	0.138967	0.076295	1.82144	0.0685396	0.0948274
SCW4	6301.26	-0.135812	0.0745907	-1.82077	0.0686417	0.0949328
MPM1	1115.83	0.174098	0.0956187	1.82075	0.0686448	0.0949328
VPS34	2437.63	-0.136295	0.0748648	-1.82055	0.0686747	0.094954
YPR130C	358.999	0.283592	0.155847	1.81968	0.0688081	0.0951184
YHL006W-A	254.168	0.291401	0.160227	1.81867	0.0689614	0.0953102
SEC72	1071.06	0.168821	0.0929031	1.81717	0.0691904	0.0956065
PTC1	918.187	-0.188163	0.103659	-1.81521	0.069491	0.0960016
TAD3	341.159	0.258504	0.142439	1.81484	0.0695481	0.09606
VMS1	496.738	0.220624	0.121596	1.8144	0.0696165	0.0961342
STE14	418.269	-0.240661	0.132828	-1.81182	0.0700138	0.0966625
MRP7	1761.88	0.150315	0.0829686	1.81171	0.0700317	0.0966668
FCP1	1145.68	-0.184174	0.101672	-1.81146	0.0700693	0.0966983
NBP2	429.87	-0.224013	0.123684	-1.81118	0.0701132	0.0967385
YKL123W	20.6019	-0.973426	0.537565	-1.81081	0.0701705	0.0967971
YNL035C	1459.98	-0.155011	0.0856961	-1.80885	0.070474	0.0971952
YKL075C	772.105	0.186584	0.103165	1.8086	0.0705132	0.0972289
YPL109C	2661.02	-0.136633	0.0755777	-1.80785	0.0706294	0.0973685
MDM31	1009.84	-0.185473	0.102652	-1.80682	0.0707907	0.0975703
MVP1	1795.63	-0.140407	0.0778948	-1.80252	0.071463	0.0984762
YKL077W	3721.03	-0.123665	0.0687445	-1.79891	0.0720328	0.0992404
YKL223W	1.05936	-4.80812	2.67768	-1.79563	0.0725528	0.0999358
SEN15	297.797	-0.270634	0.15085	-1.79406	0.0728035	0.10026
MEK1	238.771	-0.286884	0.159998	-1.79305	0.0729648	0.100461
PAN6	588.142	0.233845	0.13057	1.79095	0.0733011	0.100903
REG2	1438.74	0.145699	0.0814938	1.78786	0.0737986	0.101566
GSH2	1893.17	-0.144995	0.0811544	-1.78666	0.0739931	0.101812
KEX2	2415.74	0.142221	0.0796198	1.78625	0.0740586	0.101881
DUF1	3759.62	0.130102	0.0728593	1.78566	0.0741545	0.101992
HAP5	524.107	0.214266	0.120209	1.78245	0.0746761	0.102687
HIP1	2426.38	0.137279	0.0770382	1.78197	0.0747549	0.102774
GAA1	1430.6	-0.156077	0.0876355	-1.78097	0.0749167	0.102975
MLH2	930.323	-0.172664	0.0970427	-1.77925	0.0751982	0.10334
LOH1	88.0477	-0.541368	0.304688	-1.77679	0.0756025	0.103852
TEA1	1147.4	0.160943	0.0905765	1.77688	0.0755883	0.103852
SLM1	4219.73	-0.138508	0.0780459	-1.7747	0.0759473	0.104304
VPS28	261.611	-0.27854	0.157332	-1.7704	0.0766602	0.105261
HXT15	428.067	0.248709	0.140549	1.76955	0.0768028	0.105435
YDL159C-B	411.691	0.221444	0.125386	1.7661	0.0773785	0.106203
YOR289W	1280.21	-0.151107	0.0855757	-1.76577	0.0774346	0.106257
RDR1	696.853	-0.186635	0.105745	-1.76495	0.077572	0.106424
PRM1	432.289	-0.222128	0.125901	-1.76431	0.0776794	0.106549
YPR196W	565.788	0.196947	0.111654	1.7639	0.0777495	0.106622
COG6	2013.81	-0.137547	0.0781746	-1.75948	0.0784959	0.107623
STB1	160.175	-0.363545	0.206705	-1.75877	0.0786172	0.107739
YOR231C-A	229.025	-0.322316	0.183268	-1.75872	0.0786259	0.107739
AIM45	2023.82	-0.149384	0.0849403	-1.75869	0.0786298	0.107739
COQ3	924.243	0.173374	0.098728	1.75608	0.0790749	0.108326
YPL025C	26.4422	0.924645	0.527056	1.75436	0.0793695	0.108707
YNL337W	3.66701	-2.15485	1.22884	-1.75356	0.0795056	0.108871
CNL1	731.378	0.177704	0.101557	1.7498	0.0801531	0.109734
TRS20	442.661	0.233609	0.133629	1.74819	0.0804314	0.110092
YHR070C-A	181.079	0.332971	0.190601	1.74695	0.0806461	0.110363
RRN7	356.518	0.253616	0.145335	1.74504	0.0809771	0.110793
NAB2	1037.46	0.189487	0.10866	1.74385	0.0811857	0.111055
YDL159W-A	99.1755	-0.453154	0.259966	-1.74312	0.081312	0.111205
YOS9	749.649	-0.175411	0.100656	-1.74267	0.0813911	0.111282
ULP2	1379.71	0.163647	0.0939094	1.7426	0.081403	0.111282
SNP1	379.095	0.226644	0.130083	1.74231	0.0814544	0.11133
LDS1	13.2667	1.26481	0.725984	1.7422	0.0814732	0.111332
FMP48	696.734	-0.196208	0.112648	-1.74178	0.0815468	0.111409
HRR25	2055.04	0.143334	0.0823479	1.74059	0.0817558	0.111671
PRM2	377.413	0.238319	0.136965	1.74	0.0818582	0.111788
DML1	695.108	0.190776	0.109666	1.73961	0.0819268	0.111858
RFA3	408.757	-0.250034	0.143801	-1.73875	0.0820788	0.112042
TSL1	16494.9	0.303409	0.174627	1.73747	0.082304	0.112326
YJL213W	2424.51	-0.136383	0.0785153	-1.73702	0.0823838	0.112412
YPR153W	331.284	0.235682	0.135694	1.73686	0.0824112	0.112426
YMR324C	205.116	0.3001	0.172944	1.73524	0.0826985	0.112794
SNU71	1014.17	0.161199	0.092973	1.73383	0.0829483	0.113111
YPL205C	509.258	0.225844	0.13037	1.73233	0.083215	0.113451
AIM36	891.852	0.189219	0.109239	1.73216	0.0832455	0.113469
BRE4	2896.61	-0.137039	0.0791883	-1.73055	0.0835321	0.113836
RSC4	863.305	0.176452	0.102007	1.72981	0.0836643	0.113993
CSF1	6797.25	-0.114328	0.0661007	-1.72961	0.0837001	0.114018
KRE6	4990.75	-0.114012	0.0659473	-1.72883	0.083839	0.114183
YGR107W	36.7505	0.778481	0.45062	1.72758	0.0840638	0.114465
SLI15	550.362	0.201727	0.116796	1.72718	0.084135	0.114539
MPC1	1099.5	0.159664	0.0924958	1.72618	0.0843151	0.11476
SCO1	1085.09	-0.173094	0.100284	-1.72605	0.0843388	0.114768
SLN1	3316.58	-0.120528	0.0698448	-1.72565	0.0844105	0.11483
BNI4	1310.44	-0.153378	0.0888837	-1.7256	0.0844191	0.11483
DDC1	649.931	0.185496	0.107658	1.72302	0.0848852	0.11544
MZM1	438.227	-0.224064	0.130064	-1.72273	0.0849379	0.115487
YMR086C-A	338.457	-0.248458	0.144316	-1.72163	0.0851367	0.115734
IRE1	2173.75	0.131034	0.0762328	1.71887	0.0856385	0.116391
YIR024C	205.243	0.302346	0.176146	1.71645	0.0860788	0.116966
BIR1	2372.15	0.127576	0.0743322	1.7163	0.0861078	0.116981
YDR271C	279.272	-0.279752	0.163101	-1.71521	0.0863072	0.117227
BET5	359.583	0.244832	0.14276	1.71499	0.0863474	0.117258
CMG1	475.324	0.221871	0.12948	1.71356	0.0866101	0.11759
YGL041C	630.403	0.184517	0.107706	1.71315	0.0866851	0.117667
YHR214C-E	38.8478	-0.62875	0.367091	-1.71279	0.0867512	0.117733
HER2	424.286	0.254948	0.148956	1.71156	0.0869773	0.118015
ERV29	2582.28	-0.189252	0.110682	-1.70987	0.0872893	0.118389
YOR053W	472.222	-0.196491	0.114911	-1.70995	0.0872754	0.118389
UBC11	130.507	0.344774	0.201724	1.70914	0.0874254	0.118549
PST1	1810.22	-0.145915	0.0853981	-1.70864	0.0875176	0.11865
AHC2	2373.75	0.172807	0.101237	1.70696	0.0878304	0.119049
MSS1	723.184	0.184074	0.10804	1.70376	0.0884254	0.119831
VPS51	510.147	-0.197224	0.115826	-1.70276	0.0886128	0.12006
BET1	472.597	0.238109	0.139889	1.70213	0.0887316	0.120196
YNL339W-B	497.512	-0.195522	0.114887	-1.70186	0.0887809	0.120238
SLI1	426.726	0.218525	0.128464	1.70106	0.0889314	0.120392
ORC4	736.065	0.175605	0.10323	1.7011	0.0889239	0.120392
ATO2	7957.62	-0.106308	0.0625115	-1.70061	0.0890154	0.12048
NUT1	2189.21	0.162727	0.0957246	1.69995	0.0891401	0.120624
NMD4	1272.26	-0.145521	0.0856302	-1.69941	0.0892413	0.120736
YHR219C-A	294.085	-0.263081	0.154828	-1.69918	0.0892856	0.120771
SPT21	723.529	0.186703	0.110019	1.69701	0.089694	0.121298
YIL169C	5830.5	0.136011	0.0801566	1.69682	0.0897312	0.121324
YIP3	840.104	-0.195285	0.115146	-1.69597	0.0898912	0.121515
YNL179C	145.773	-0.342135	0.201765	-1.69571	0.0899405	0.121556
DCN1	430.84	0.208165	0.122934	1.69331	0.0903963	0.122147
YMR317W	2386.88	0.13049	0.0771941	1.69042	0.0909478	0.122867
YJL043W	45.0287	-0.577308	0.341597	-1.69003	0.0910225	0.122942
YER010C	736.191	-0.19437	0.115171	-1.68767	0.0914749	0.123528
RAD7	716.939	-0.193059	0.114428	-1.68717	0.091571	0.123632
LDB16	491.016	-0.198624	0.117831	-1.68567	0.0918588	0.123995
YLR294C	1906.13	0.155451	0.0922452	1.68519	0.0919519	0.124095
CHD1	3331.58	-0.127672	0.0757805	-1.68476	0.0920343	0.124181
YUH1	964.59	-0.16799	0.0997614	-1.68392	0.0921969	0.124375
MEI5	4.54257	2.34198	1.39387	1.6802	0.0929189	0.125323
SLZ1	216.48	-0.271238	0.161462	-1.67989	0.0929791	0.125378
HED1	31.7233	0.733438	0.437013	1.6783	0.0932887	0.125744
YGL034C	13.3263	1.20654	0.718866	1.67839	0.0932714	0.125744
DCV1	43.3459	0.641976	0.382565	1.67808	0.0933311	0.125775
PEX6	2867.59	0.12212	0.0727949	1.67759	0.0934267	0.125878
HXT14	39.3888	-0.688996	0.411337	-1.67501	0.0939314	0.126532
ICE2	2727.13	-0.12269	0.0733863	-1.67184	0.094555	0.127345
YEL077W-A	266.841	-0.579645	0.347297	-1.66902	0.0951136	0.128071
YNL165W	864.966	-0.177872	0.106582	-1.66888	0.0951417	0.128083
RPN8	5373.38	0.128619	0.0771516	1.66709	0.0954964	0.128534
NDD1	1070.87	-0.166777	0.100117	-1.66582	0.0957487	0.128847
MYO5	3781.54	-0.113511	0.0684001	-1.65951	0.0970124	0.130521
YOL097W-A	46.5631	0.702624	0.42373	1.65819	0.0972799	0.130854
YLR257W	3975.73	-0.108604	0.0655208	-1.65755	0.0974092	0.131001
YPL247C	2095.74	-0.134815	0.0813844	-1.65652	0.0976166	0.131253
BNI1	4464.01	0.107148	0.0647088	1.65585	0.0977518	0.131407
CDC25	7238.86	-0.102553	0.0619489	-1.65544	0.0978347	0.131492
RPL29	1887.05	0.435362	0.263139	1.65449	0.0980273	0.131723
TAF11	352.353	0.242543	0.146605	1.6544	0.0980472	0.131723
SNZ2	889.561	-0.177982	0.107683	-1.65282	0.098367	0.132126
YIL171W-A	67.1231	0.593202	0.359449	1.65031	0.0988802	0.132761
UFO1	1641.61	0.130902	0.0793181	1.65034	0.0988734	0.132761
COQ8	1150.75	-0.154388	0.0936792	-1.64805	0.099342	0.133353
MPS1	1680.41	-0.138799	0.0842458	-1.64755	0.0994449	0.133464
PEP12	1107.96	-0.168321	0.102209	-1.64683	0.0995939	0.133636
EMP65	733.087	-0.182206	0.110898	-1.64301	0.100381	0.134665
YML031C-A	399.043	0.221812	0.135031	1.64268	0.10045	0.13473
MAL13	948.841	-0.151957	0.0925353	-1.64215	0.100559	0.134848
SPP2	485.564	0.209876	0.127954	1.64024	0.100955	0.135351
YDR157W	16.6276	0.982751	0.600813	1.6357	0.101902	0.136579
SAD1	1190.36	0.147671	0.0902824	1.63565	0.101912	0.136579
RDI1	1585.67	0.145309	0.0889628	1.63337	0.102392	0.137193
TFG1	2478.91	-0.117679	0.0720568	-1.63315	0.102438	0.137228
YGR115C	412.904	-0.216048	0.132798	-1.62689	0.10376	0.13897
OCA4	699.071	-0.202115	0.124302	-1.626	0.103949	0.139151
SPP41	1434.1	0.161299	0.0992026	1.62596	0.103959	0.139151
NTF2	2460.7	0.146345	0.0900043	1.62598	0.103954	0.139151
CDC55	2862.11	0.116413	0.071717	1.62322	0.104542	0.139903
HTD2	733.227	-0.195244	0.120429	-1.62124	0.104966	0.140442
APC5	1084.87	-0.147703	0.0911156	-1.62105	0.105007	0.140467
SBE22	4084.08	-0.108891	0.0671816	-1.62084	0.105052	0.140499
TRX2	2728.95	-0.139884	0.0863241	-1.62045	0.105136	0.140554
MRPL39	627.742	0.195827	0.120844	1.62049	0.105126	0.140554
SLY41	1246.96	0.150237	0.0927662	1.61952	0.105335	0.140791
YHR145C	26.4997	-0.831013	0.514468	-1.61529	0.106249	0.141983
CTI6	1329.43	0.155414	0.0964091	1.61202	0.106957	0.142901
SLX8	672.933	0.19148	0.118824	1.61145	0.107082	0.143038
ROD1	1625.07	0.137233	0.0852291	1.61017	0.107361	0.143381
VPS75	706.898	0.191531	0.118987	1.60968	0.107468	0.143495
TGL4	2951.47	-0.126391	0.0785456	-1.60915	0.107584	0.143621
SUT2	245.552	-0.291919	0.181628	-1.60723	0.108003	0.144151
FRK1	1749.98	0.156284	0.0972791	1.60655	0.108152	0.144321
RAD33	516.371	-0.223955	0.139425	-1.60627	0.108214	0.144374
FIS1	1132.43	-0.146118	0.0910151	-1.60543	0.1084	0.144592
NSE4	633.832	0.181785	0.113265	1.60495	0.108505	0.144686
TOF2	886.144	0.168927	0.105257	1.60491	0.108514	0.144686
SLD5	504.464	-0.189954	0.118697	-1.60032	0.109528	0.146008
HMLALPHA2	309.247	-0.225925	0.141295	-1.59896	0.109829	0.146379
VAN1	1588.91	0.132542	0.082967	1.59753	0.110148	0.146774
HSP26	30521.1	0.112248	0.0702893	1.59694	0.110279	0.146918
YOL013W-B	2.97626	-2.66473	1.66893	-1.59667	0.11034	0.14697
RRP42	1046.11	-0.167329	0.104851	-1.59588	0.110516	0.147175
YER134C	979.025	-0.150461	0.0944281	-1.5934	0.111071	0.147884
YRB30	315.314	0.240882	0.151306	1.59202	0.11138	0.148265
BUD26	208.278	-0.280804	0.176567	-1.59035	0.111755	0.148734
SPO71	1834.76	-0.125694	0.079079	-1.58948	0.111953	0.148967
SEC1	1412.46	0.141792	0.0893237	1.5874	0.112422	0.149531
SUR2	964.438	-0.164574	0.103671	-1.58747	0.112407	0.149531
LAS21	1327.24	-0.137756	0.0868709	-1.58576	0.112794	0.149994
FRE7	3349.38	-0.922666	0.58216	-1.5849	0.112989	0.150223
NPL3	1755.72	0.143964	0.0909322	1.5832	0.113376	0.150708
PFS1	3.16676	-2.24995	1.42159	-1.5827	0.113491	0.150829
MCM1	700.414	0.164644	0.10413	1.58113	0.113847	0.151272
LTO1	490.562	-0.191184	0.121011	-1.57989	0.114131	0.151619
TSC3	672.263	-0.187141	0.118504	-1.5792	0.11429	0.151799
YNR048W	648.82	0.179806	0.113918	1.57838	0.114478	0.152018
AIM39	1389.53	0.136254	0.0863395	1.57812	0.114539	0.152068
YPS1	3570.76	0.111447	0.0706283	1.57794	0.11458	0.152091
YGL036W	2876.38	-0.123691	0.0784924	-1.57583	0.115065	0.152704
BUD4	1642.04	0.141254	0.089652	1.57558	0.115122	0.152748
OXP1	2276.93	-0.120239	0.0763275	-1.5753	0.115187	0.152804
YOR161C-C	22.2177	-0.744538	0.47313	-1.57364	0.11557	0.153281
YFL051C	564.649	0.188595	0.119914	1.57275	0.115777	0.153525
PEX17	631.904	-0.183668	0.116899	-1.57117	0.116143	0.153979
YGL185C	825.987	0.188259	0.119836	1.57098	0.116187	0.154006
ECM11	23.5577	1.44454	0.919641	1.57077	0.116237	0.15404
HMLALPHA1	189.157	-0.29102	0.18547	-1.56909	0.116627	0.154494
YJL169W	173.085	0.300695	0.191629	1.56915	0.116613	0.154494
YKL097C	15.031	-0.955935	0.60932	-1.56885	0.116682	0.154536
YOR131C	347.959	-0.239952	0.153068	-1.56761	0.116971	0.154888
THI3	1131.02	-0.148562	0.0949078	-1.56533	0.117505	0.155563
VPS63	3.57438	2.80699	1.79408	1.56459	0.11768	0.155764
PXL1	793.729	-0.163879	0.10477	-1.56418	0.117775	0.155858
PAT1	4398.27	-0.103128	0.0659473	-1.56379	0.117867	0.155947
YFL015C	10.5674	-1.15977	0.741688	-1.56369	0.117891	0.155947
YPL152W-A	27.097	-0.727684	0.465674	-1.56265	0.118136	0.15624
COQ6	1837.73	-0.124557	0.0797147	-1.56254	0.118161	0.156242
PHO2	1089.07	0.155882	0.0999068	1.56028	0.118695	0.156916
ATG3	613.466	-0.164603	0.10553	-1.55977	0.118814	0.157041
YMR141W-A	108.856	0.499902	0.320703	1.55877	0.119051	0.157323
WSC3	822.761	-0.170735	0.109655	-1.55702	0.119466	0.157841
DGR1	49.7633	-0.522989	0.337145	-1.55123	0.120847	0.159632
SAE2	415.019	-0.201607	0.130117	-1.54943	0.121278	0.160169
EGO2	177.555	0.317988	0.205341	1.54859	0.121481	0.160341
RCY1	750.247	-0.163137	0.105342	-1.54865	0.121467	0.160341
UBP2	5971.39	-0.100227	0.0647133	-1.54879	0.121433	0.160341
SRP14	860.3	0.160563	0.10383	1.5464	0.122007	0.161002
PLC1	1267.84	0.136316	0.0881695	1.54606	0.122089	0.161078
SWD2	728.307	-0.172087	0.11132	-1.54588	0.122134	0.161104
GPN2	831.068	0.153411	0.0996499	1.5395	0.123683	0.163115
SCM3	238.888	0.271285	0.176271	1.53902	0.123799	0.163149
ATG1	4978.56	0.110417	0.071738	1.53917	0.123762	0.163149
NAG1	1349.63	-0.142672	0.0926949	-1.53915	0.123767	0.163149
YIL060W	70.68	-0.428173	0.278218	-1.53898	0.123809	0.163149
PUB1	5124.27	0.12264	0.0797132	1.53852	0.123922	0.163266
YER133W-A	908.329	-0.145278	0.0945091	-1.53719	0.124247	0.163661
YTA7	5845.15	0.0975459	0.0634697	1.53689	0.124321	0.163725
TDA11	952.94	0.148265	0.0964986	1.53645	0.124428	0.163834
YPT35	451.137	-0.186676	0.121538	-1.53595	0.124551	0.163963
UBC6	898.783	-0.148313	0.0965942	-1.53542	0.124681	0.164067
MND1	75.3972	-0.411754	0.268165	-1.53545	0.124674	0.164067
YCL068C	15.0279	0.985948	0.642825	1.53377	0.125085	0.164566
UFD4	4606.2	-0.0995204	0.0648963	-1.53353	0.125146	0.164612
HSH49	787.065	-0.173836	0.113425	-1.53261	0.125371	0.164876
COA2	1121.57	0.149681	0.0976903	1.5322	0.125474	0.164978
MHF1	403.401	-0.205963	0.134519	-1.53111	0.125742	0.165297
YER079C-A	506.385	0.206967	0.135313	1.52954	0.12613	0.165773
SDC1	319.566	0.219305	0.143423	1.52908	0.126245	0.165875
CPR3	5284.8	-0.116282	0.07605	-1.52903	0.126258	0.165875
FYV12	5.77312	-1.41981	0.929587	-1.52735	0.126674	0.166388
YNL043C	764.773	-0.175189	0.114725	-1.52703	0.126752	0.166458
YFR016C	1662.69	0.122265	0.0803419	1.52181	0.128056	0.168136
ALG13	748.041	-0.150739	0.0991696	-1.52001	0.128508	0.168696
SIR2	870.733	-0.160311	0.105519	-1.51926	0.128697	0.168877
CCH1	2781.24	0.110045	0.0724329	1.51927	0.128694	0.168877
MSW1	863.605	-0.153847	0.101286	-1.51894	0.128778	0.168948
MTC3	309.097	0.229913	0.151564	1.51694	0.129283	0.169577
VPS52	914.298	-0.180494	0.119039	-1.51626	0.129453	0.169766
YLR334C	10.43	1.15439	0.762437	1.51408	0.130007	0.170458
SLX1	761.624	0.165735	0.10953	1.51315	0.130242	0.170732
HIM1	255.719	0.236213	0.156142	1.51281	0.130328	0.170811
YOR105W	17.9262	-0.887897	0.587151	-1.51221	0.13048	0.170976
YJL193W	384.444	0.203591	0.134784	1.5105	0.130916	0.171512
UFE1	961.574	-0.139689	0.0925007	-1.51014	0.131007	0.171598
YGR242W	755.716	-0.156152	0.103603	-1.50721	0.131757	0.172545
SKI7	1356.49	-0.129439	0.0858875	-1.50708	0.13179	0.172554
CWC15	268.428	0.243196	0.161434	1.50647	0.131946	0.172723
NAS6	1062.84	-0.153763	0.102206	-1.50445	0.132467	0.17337
YAK1	4515.4	0.112336	0.0746781	1.50427	0.132511	0.173394
YDR169C-A	138.519	0.306291	0.203878	1.50232	0.133014	0.174017
YNL319W	7.48025	-1.3804	0.919215	-1.50171	0.133172	0.174188
JHD2	793.157	-0.166846	0.111136	-1.50128	0.133284	0.1743
TCD1	914.727	-0.146095	0.0976116	-1.4967	0.134472	0.175819
ABD1	1852.99	-0.126453	0.0845198	-1.49613	0.134619	0.175976
YJR114W	1225.12	-0.149073	0.0996853	-1.49544	0.134801	0.176179
SPT15	1187.63	0.14707	0.0983585	1.49525	0.134849	0.176207
COQ9	1572.26	-0.124246	0.0831025	-1.49509	0.134891	0.176226
YLR364C-A	13.4126	-0.949978	0.635562	-1.49471	0.134991	0.176321
PAU9	2.53917	-2.16063	1.44568	-1.49454	0.135035	0.176344
YPR114W	1273.31	-0.134715	0.0901454	-1.49442	0.135067	0.17635
VPS60	656.754	-0.170357	0.114052	-1.49367	0.135262	0.176569
OPY1	858.654	-0.144023	0.0964916	-1.4926	0.135543	0.176901
SRL1	393.488	-0.227252	0.152364	-1.49151	0.135828	0.177237
PAD1	979.115	-0.140456	0.094213	-1.49084	0.136005	0.177433
YIL014C-A	554.933	-0.184264	0.123704	-1.48955	0.136342	0.177837
MED7	172.614	0.286042	0.192073	1.48924	0.136425	0.17791
YJL015C	435.497	-0.197366	0.132714	-1.48715	0.136974	0.178591
YDR467C	274.42	0.237118	0.15954	1.48626	0.13721	0.178862
YIL068W-A	309.271	0.218699	0.147308	1.48464	0.13764	0.179387
YKT6	1805.54	0.132435	0.089234	1.48414	0.137773	0.179525
YHR050W-A	12.1783	-1.0994	0.7409	-1.48387	0.137842	0.17958
YOL013W-A	7.44782	1.95506	1.3178	1.48358	0.13792	0.179645
GDA1	2047.03	0.138316	0.0932639	1.48306	0.138059	0.179791
MOH1	988.269	0.151301	0.102047	1.48266	0.138164	0.17989
MCR1	17216.7	-0.0860752	0.0580862	-1.48185	0.138379	0.180135
NBP1	230.348	-0.254962	0.172085	-1.4816	0.138446	0.180186
YHR138C	1388.99	-0.157036	0.106062	-1.48061	0.13871	0.180494
SDD4	2125.27	0.115491	0.0780122	1.48043	0.138759	0.180522
YMR247W-A	69.0802	-0.422028	0.28518	-1.47986	0.138909	0.180682
YLR317W	218.136	0.25563	0.172862	1.47881	0.139192	0.181013
SPO19	7.80178	-1.44068	0.974454	-1.47845	0.139287	0.181101
YPL077C	397.601	-0.207289	0.140634	-1.47396	0.140492	0.182632
PAU21	189.571	0.258878	0.17569	1.47349	0.14062	0.182761
MRP1	1739.63	0.124565	0.0846603	1.47135	0.141196	0.183473
YJL067W	712.215	0.155657	0.105941	1.46928	0.141757	0.184165
YFR012W-A	43.3567	0.591818	0.402855	1.46906	0.141816	0.184206
IRC11	38.2953	-0.558721	0.380904	-1.46683	0.142422	0.184957
CIN2	509.124	-0.182302	0.124304	-1.46658	0.14249	0.185008
YMC2	284.873	-0.235892	0.160922	-1.46588	0.142682	0.185183
YDL094C	288.025	-0.233399	0.159213	-1.46595	0.142661	0.185183
SWC7	225.295	0.253776	0.173468	1.46296	0.143479	0.186181
YHR127W	467.788	0.192007	0.131467	1.46049	0.144154	0.18702
CBS2	829.761	-0.147229	0.100831	-1.46015	0.144248	0.187104
PHA2	466.354	-0.174308	0.119486	-1.45881	0.144616	0.187545
VAB2	521.58	-0.169245	0.116056	-1.4583	0.144757	0.187688
AMA1	135.597	0.29617	0.203105	1.45821	0.144784	0.187688
ECM14	2618.22	-0.113732	0.0780461	-1.45724	0.14505	0.187995
CDC8	616.704	-0.159568	0.109528	-1.45686	0.145154	0.188093
APS1	426.424	0.210485	0.144506	1.45658	0.145232	0.188146
CPA1	9822.6	-0.144871	0.0994642	-1.45651	0.145252	0.188146
YER087C-A	246.517	0.253337	0.174084	1.45526	0.145597	0.188556
ATX2	555.627	-0.170041	0.116895	-1.45465	0.145765	0.188736
CDC4	1710.55	0.115623	0.0795476	1.45351	0.146083	0.18911
SFT2	2026.45	-0.115609	0.079617	-1.45206	0.146485	0.189592
SEC39	1118.34	0.134159	0.0925373	1.44979	0.147118	0.190375
COG1	793.671	-0.152857	0.105452	-1.44954	0.147188	0.190427
SLX5	935.087	-0.135841	0.0937311	-1.44927	0.147263	0.190487
YFL064C	565.123	0.173999	0.120105	1.44872	0.147417	0.190647
CMK2	2170.51	-0.120251	0.083015	-1.44855	0.147463	0.190669
VFA1	278.628	-0.224994	0.155448	-1.44739	0.147787	0.191052
GYL1	404.57	-0.196054	0.135586	-1.44597	0.148185	0.191527
CCC2	1901.89	-0.128552	0.0891517	-1.44195	0.149317	0.192922
YJR011C	555.019	-0.16938	0.117468	-1.44193	0.149323	0.192922
VPS24	128.019	0.308829	0.214373	1.44062	0.149693	0.193362
ARF2	5494.85	-0.101377	0.0704145	-1.43972	0.149946	0.19365
SHY1	1208.21	-0.141905	0.0987197	-1.43746	0.150589	0.194442
SET4	342.951	-0.196578	0.136786	-1.43712	0.150683	0.194526
GAL83	1067.17	-0.13964	0.0972696	-1.4356	0.151116	0.195046
PAU4	17.7647	-0.868188	0.605309	-1.43429	0.15149	0.19549
GCG1	781.475	-0.150281	0.1048	-1.43398	0.151577	0.195516
MTG2	447.659	-0.209505	0.146099	-1.43399	0.151576	0.195516
YPR117W	7333.32	0.0969582	0.0676183	1.4339	0.151599	0.195516
GYP1	1443.45	0.127008	0.0885919	1.43363	0.151677	0.195577
PAU19	152.177	0.269431	0.188268	1.4311	0.152401	0.196472
YEL009C-A	23.7673	0.736621	0.5149	1.43061	0.152542	0.196616
ARC35	3180.96	0.0989781	0.0692452	1.42938	0.152894	0.19703
YCR047W-A	18.9328	0.85596	0.59948	1.42784	0.153339	0.197565
COX14	1312.94	0.133675	0.09369	1.42678	0.153642	0.197916
AIM33	1042.24	-0.185263	0.130109	-1.42391	0.154471	0.198945
FLO1	440.623	-0.195431	0.13728	-1.42359	0.154565	0.199026
YGR130C	5979.69	0.109004	0.0766551	1.422	0.155026	0.199581
RTR1	1116.85	-0.126535	0.0889947	-1.42182	0.155078	0.199608
YGL217C	400.945	-0.21614	0.152035	-1.42164	0.155131	0.199637
PMU1	794.803	0.159131	0.112128	1.41918	0.155845	0.200517
MDM1	1688.85	-0.117515	0.0828757	-1.41797	0.156201	0.200935
SAS4	840.087	-0.147712	0.104188	-1.41774	0.156266	0.200979
YGR068W-A	134.842	-0.294855	0.208041	-1.4173	0.156397	0.201108
SGF29	998.909	0.132798	0.0937118	1.41709	0.156456	0.201145
ATG27	1693.59	-0.115764	0.0817251	-1.41651	0.156626	0.201323
NSP1	1836.86	-0.120216	0.0849431	-1.41526	0.156993	0.201755
PRE2	3265.56	0.124041	0.0876636	1.41497	0.157079	0.201826
MRPL10	2101.12	0.109971	0.0777904	1.41369	0.157453	0.202268
COG5	768.323	-0.162277	0.114879	-1.41258	0.157778	0.202645
YJR157W	20.4351	-0.817696	0.579284	-1.41156	0.158078	0.202991
AOS1	987.635	0.132484	0.0938792	1.41122	0.158181	0.203082
MMS21	147.907	0.307787	0.218172	1.41076	0.158317	0.203217
MTC2	958.087	-0.152425	0.108089	-1.41018	0.158487	0.203395
MTC5	3389.55	-0.110905	0.078708	-1.40907	0.158814	0.203776
YNL122C	463.813	0.179664	0.12764	1.40759	0.159253	0.204299
IZH2	876.469	-0.14692	0.104402	-1.40725	0.159354	0.204388
YCL041C	21.1827	-0.69161	0.492869	-1.40323	0.160547	0.205878
RIM8	1018.75	-0.12944	0.0924198	-1.40057	0.161344	0.206859
SPG1	1900.21	0.268695	0.191863	1.40045	0.161378	0.206862
SMP1	206.356	-0.25133	0.179602	-1.39937	0.161701	0.207236
RVS161	2616.26	-0.117488	0.0839753	-1.39907	0.161791	0.20731
YNL097C-B	23.2938	-0.77337	0.553056	-1.39836	0.162005	0.207544
YGL041W-A	849.084	0.13781	0.09857	1.39809	0.162085	0.207606
EDE1	8932.91	-0.0903087	0.0646728	-1.39639	0.162596	0.208219
RRT6	2103.94	-0.109488	0.0784535	-1.39558	0.16284	0.208491
YDR320W-B	103.988	-0.354617	0.254392	-1.39398	0.163325	0.209042
YLR163W-A	1107.3	0.125352	0.0899257	1.39395	0.163334	0.209042
TRS120	3258.48	-0.100854	0.0723798	-1.3934	0.163498	0.209211
YPL251W	157.33	0.325222	0.233564	1.39243	0.163791	0.209545
RRT13	519.323	-0.186221	0.133753	-1.39227	0.16384	0.209566
YLR464W	245.083	-0.222635	0.159981	-1.39164	0.164032	0.209771
YMR244W	14.0632	-0.888978	0.639333	-1.39048	0.164384	0.21018
YLR171W	259.779	0.23258	0.167787	1.38616	0.165697	0.211818
PCL9	738.573	-0.153841	0.11119	-1.38359	0.166484	0.212782
SSL2	2686.91	-0.104559	0.0755894	-1.38325	0.166588	0.212873
FYV10	1393.34	-0.132367	0.0958933	-1.38036	0.167476	0.213966
CDC42	2210.4	-0.117924	0.0854445	-1.38013	0.167547	0.214015
YAR069C	23.3873	-0.632613	0.459153	-1.37778	0.16827	0.214897
YML094C-A	263.975	0.231192	0.168119	1.37517	0.16908	0.215889
LYS20	6043.53	0.107865	0.0785441	1.37331	0.169657	0.216556
MPH2	380.299	0.18589	0.135363	1.37327	0.169668	0.216556
YHR054W-A	22504	-0.499349	0.363794	-1.37262	0.169871	0.216772
NNF1	199.178	-0.269411	0.196718	-1.36953	0.170834	0.217958
PDI1	11119.4	-0.0873419	0.0639105	-1.36663	0.171742	0.219074
YHR213W	382.215	0.1915	0.140209	1.36582	0.171996	0.219355
FMP32	472.51	0.16096	0.118009	1.36396	0.17258	0.220036
RIT1	725.085	-0.14629	0.107258	-1.36391	0.172597	0.220036
VID22	1505.9	-0.120718	0.0885304	-1.36358	0.172701	0.220125
YLR161W	104.752	-0.319825	0.234576	-1.36342	0.172751	0.220146
COG7	645.02	-0.157245	0.11537	-1.36297	0.172893	0.220285
YBR063C	1542.41	-0.119652	0.0878632	-1.36179	0.173263	0.220713
YEL068C	389.677	-0.190423	0.139851	-1.36161	0.173321	0.220743
YDL211C	192.481	0.268988	0.197602	1.36126	0.173432	0.220842
YOL166C	3.58436	-1.63514	1.20303	-1.35918	0.174089	0.221635
NUP42	524.243	0.162782	0.119809	1.35867	0.17425	0.221797
DIF1	251.347	-0.210787	0.155182	-1.35832	0.174363	0.221898
CDC16	1639.03	0.117066	0.0862347	1.35753	0.174613	0.222173
TOM6	954.892	-0.163284	0.120467	-1.35543	0.175282	0.222981
AIM34	305.523	-0.204892	0.151436	-1.353	0.176056	0.223922
SBE2	2574.06	-0.113643	0.0840123	-1.3527	0.176151	0.224
RNA15	769.47	0.157399	0.116472	1.35138	0.176573	0.224492
RGP1	1727.07	-0.113734	0.084227	-1.35033	0.176909	0.224876
USV1	962.658	0.136802	0.101377	1.34945	0.177194	0.225194
SOL1	2162.42	0.123246	0.0914905	1.34709	0.177952	0.226114
YDR524W-C	7740.54	-0.2453	0.182345	-1.34525	0.178544	0.226822
DIE2	962.459	-0.130699	0.0972242	-1.34431	0.178849	0.227165
FLC3	2543.21	0.108494	0.0807759	1.34315	0.179223	0.227596
CLN1	1298.35	0.133867	0.0996777	1.343	0.179272	0.227613
BRR6	384.681	-0.179385	0.133738	-1.34132	0.179817	0.228187
YKL070W	1081.37	0.13827	0.103087	1.34128	0.179828	0.228187
VPS69	297.432	-0.221284	0.164967	-1.34139	0.179794	0.228187
PEF1	448.743	0.168707	0.125885	1.34016	0.180192	0.228605
PLM2	500.599	0.158516	0.118474	1.33798	0.180904	0.229463
AHT1	116.862	-0.307919	0.230286	-1.33711	0.181185	0.229775
YER147C-A	706.456	0.152391	0.114025	1.33647	0.181396	0.229998
YDR269C	368.175	-0.185622	0.13909	-1.33455	0.182025	0.230751
LCL3	672.405	-0.146461	0.109782	-1.33411	0.182168	0.230888
SER2	653.793	-0.149594	0.112223	-1.33301	0.182529	0.2313
SMC6	1148.44	-0.129935	0.0975139	-1.33248	0.182702	0.231475
ECM23	2.22386	-2.24862	1.6897	-1.33079	0.183259	0.232136
BRF1	903.725	0.135317	0.1018	1.32925	0.183766	0.232732
SSY5	1983.35	0.10583	0.0796309	1.32901	0.183846	0.232788
POG1	498.103	0.160922	0.121305	1.32658	0.184647	0.233757
YDR239C	844.6	-0.136674	0.103105	-1.32558	0.184978	0.234131
MRM2	1028.02	-0.127488	0.0962708	-1.32427	0.185415	0.234639
SPF1	12778.6	-0.0895773	0.0677188	-1.32278	0.185907	0.23519
RRP4	859.914	-0.135746	0.102625	-1.32274	0.185922	0.23519
MKC7	591.993	-0.175803	0.133088	-1.32095	0.186519	0.235899
SCC2	1415.45	-0.11861	0.0898521	-1.32006	0.186815	0.236228
HUR1	1206.05	-0.132698	0.100551	-1.3197	0.186934	0.236287
NUP53	858.451	0.150087	0.113727	1.31971	0.18693	0.236287
PAL1	1224.66	0.115594	0.0876045	1.3195	0.187002	0.236327
YLR342W-A	53.7994	-0.61077	0.463016	-1.31911	0.187132	0.236445
MHO1	4511.69	0.100096	0.0759466	1.31798	0.187509	0.236876
TUF1	9274.17	0.0874598	0.0663684	1.31779	0.187573	0.236912
YFL066C	2517.83	0.104735	0.0796119	1.31557	0.188318	0.237806
YDR003W-A	865.484	-0.140944	0.107229	-1.31442	0.188703	0.238247
YBR051W	534.579	0.150185	0.114278	1.31421	0.188776	0.238292
YJL016W	2378.85	-0.113718	0.086553	-1.31385	0.188895	0.238397
YJL052C-A	22.9172	-0.667896	0.508562	-1.3133	0.189081	0.238586
PXA2	3332.02	0.10718	0.0816415	1.31281	0.189245	0.238747
THI74	733.29	0.154157	0.11747	1.31231	0.189415	0.238915
YGR117C	1609.17	-0.108956	0.0831203	-1.31083	0.189917	0.239502
HMI1	522.736	0.160222	0.122419	1.3088	0.190603	0.24032
YAR070C	35.504	-0.528255	0.404029	-1.30747	0.191054	0.240843
YDR248C	905.816	0.133037	0.101927	1.30522	0.191818	0.24176
ANP1	1221.92	-0.112694	0.0863592	-1.30494	0.191914	0.241833
RDL2	1588.05	0.117763	0.0903795	1.30298	0.192582	0.242628
POL12	1304.84	-0.121554	0.093472	-1.30044	0.193452	0.243677
ROX3	318.336	-0.211981	0.163023	-1.30031	0.193494	0.243684
NMD2	2278.47	0.0988008	0.0760366	1.29939	0.193812	0.244037
YIL030W-A	4.32352	-1.94783	1.49944	-1.29904	0.193931	0.244141
NOT5	1947.5	-0.106267	0.0818119	-1.29891	0.193974	0.244147
HXT4	209.179	0.267071	0.205645	1.2987	0.194047	0.244179
MCA1	2317.29	-0.106213	0.0817893	-1.29862	0.194073	0.244179
NTE1	2940.97	0.110047	0.0847582	1.29836	0.194162	0.244243
RRT2	950.44	-0.165075	0.127256	-1.29719	0.194566	0.244704
GPI2	257.256	0.212627	0.164118	1.29557	0.195123	0.245357
RRN10	402.023	0.169231	0.130784	1.29397	0.195676	0.246005
YHR056W-A	422.846	-0.181869	0.140689	-1.2927	0.196114	0.246508
YOL019W-A	1.96197	2.64408	2.04898	1.29044	0.196899	0.247448
YBR223W-A	252.069	-0.204842	0.158833	-1.28967	0.197165	0.247735
TMA108	2572.44	-0.0982079	0.0761784	-1.28918	0.197335	0.2479
YER158W-A	471.312	0.176336	0.136946	1.28763	0.197876	0.248532
YBR277C	300.093	-0.194029	0.150755	-1.28705	0.198077	0.248737
RSM19	694.018	-0.156042	0.121466	-1.28466	0.198912	0.249738
CKS1	555.345	-0.161376	0.125648	-1.28435	0.199019	0.249809
CDC5	1445.05	0.108274	0.0843073	1.28428	0.199045	0.249809
YSP2	2466.34	-0.0983832	0.0766309	-1.28386	0.199192	0.249945
AFI1	981.543	-0.12835	0.100128	-1.28186	0.19989	0.250774
GMC1	515.737	-0.145992	0.114099	-1.27953	0.200712	0.251708
YGR050C	95.5868	0.347459	0.271533	1.27962	0.200679	0.251708
YEL025C	4984.03	-0.0842104	0.0658324	-1.27916	0.20084	0.25182
FIG4	1437.94	-0.109803	0.0858528	-1.27897	0.200907	0.251856
FBP1	5898.82	0.103259	0.0807657	1.2785	0.201075	0.252018
ABM1	165.819	0.249343	0.195414	1.27598	0.201964	0.253084
YCR081C-A	252.32	0.210479	0.165045	1.27528	0.202209	0.253342
COP1	10310.9	0.0774352	0.0608228	1.27313	0.202973	0.254251
MRX7	192.779	0.226399	0.178078	1.27135	0.203606	0.254994
YMR122C	156.1	-0.248946	0.196053	-1.26979	0.204159	0.255639
KIP2	1119.48	-0.131497	0.103639	-1.2688	0.204513	0.256033
CSM2	150.435	-0.254709	0.201444	-1.26441	0.206081	0.257947
CST6	3037.23	-0.0908022	0.0718226	-1.26426	0.206138	0.257968
GLO2	1610.58	-0.124204	0.0982654	-1.26396	0.206243	0.258051
RTR2	259.811	-0.192755	0.152539	-1.26364	0.206359	0.258146
RFC3	1107.68	0.118294	0.0937062	1.2624	0.206806	0.258656
TAF3	1030.58	-0.123288	0.097686	-1.26208	0.206919	0.258747
CUE2	612.873	-0.141717	0.112391	-1.26094	0.207332	0.259215
MPD2	1495.45	-0.109702	0.087022	-1.26063	0.207443	0.259304
THI73	270.186	0.20146	0.159831	1.26045	0.207506	0.259333
YBR027C	3.67253	-1.48919	1.18618	-1.25546	0.209313	0.261542
HEL1	1389.5	0.120178	0.0957925	1.25457	0.209637	0.261896
HCM1	1211.69	-0.119691	0.0954936	-1.2534	0.210062	0.262377
BFA1	670.738	0.146215	0.116797	1.25188	0.210614	0.263017
CMC2	821.158	-0.12763	0.102042	-1.25076	0.211022	0.263476
STB3	1105.92	-0.134114	0.107268	-1.25027	0.211199	0.263596
LSB3	2845.13	0.0934856	0.0747664	1.25037	0.211165	0.263596
RPL41A	7452.68	0.110089	0.0880727	1.24998	0.211307	0.26368
CSH1	1339.31	0.104636	0.0837691	1.2491	0.211628	0.26403
BNS1	661.697	0.13597	0.109136	1.24587	0.21281	0.265404
EMW1	1334.95	0.130413	0.104674	1.2459	0.212802	0.265404
YAR064W	14.9338	0.900292	0.724653	1.24238	0.214098	0.266959
YJL175W	448.397	-0.154599	0.124519	-1.24156	0.214397	0.267282
SEC20	1009.38	0.125779	0.101332	1.24126	0.214511	0.267372
MAC1	1193.5	-0.116907	0.094296	-1.23979	0.215054	0.267997
ATG23	488.547	0.172277	0.139061	1.23886	0.215398	0.268375
SRN2	303.514	0.185413	0.149681	1.23872	0.21545	0.268389
YOR316C-A	41.0545	-0.426553	0.34457	-1.23793	0.215742	0.268701
HIT1	189.942	0.231049	0.186693	1.23759	0.21587	0.26881
TRS130	1940.89	0.0991724	0.0802647	1.23557	0.216619	0.269692
LST7	600.062	0.148558	0.120252	1.23538	0.216688	0.269725
HFM1	1481.6	0.112056	0.0907784	1.23439	0.217056	0.270133
YPR092W	236.75	-0.194738	0.157786	-1.23419	0.217132	0.270176
IWR1	1084.17	0.114855	0.0931292	1.23329	0.217468	0.270543
YDR286C	363.395	0.162018	0.131428	1.23275	0.21767	0.270742
ARR1	899.103	0.12007	0.0974348	1.23231	0.217834	0.270895
LCL2	492.514	-0.149697	0.121594	-1.23112	0.218278	0.271395
RAD55	470.066	0.172114	0.139865	1.23057	0.218482	0.271597
PTC7	1289.79	0.117768	0.0957235	1.23029	0.218587	0.271676
PAN3	1095.92	-0.14543	0.118421	-1.22808	0.219418	0.272656
MRPL28	763.609	0.128968	0.105051	1.22767	0.21957	0.272794
YPL229W	266.865	0.189344	0.154299	1.22712	0.219777	0.273
NKP1	319.075	0.183221	0.149492	1.22562	0.22034	0.273595
CIS1	274.306	0.192858	0.157346	1.22569	0.220315	0.273595
YOR015W	501.642	-0.154361	0.125987	-1.22521	0.220496	0.273737
YIL102C-A	414.141	0.158489	0.129406	1.22474	0.220673	0.273904
YIL067C	843.488	0.127167	0.103859	1.22442	0.220792	0.274
UPS1	1164.72	0.127253	0.104113	1.22226	0.221609	0.274961
TEN1	546.414	0.140488	0.115014	1.22148	0.221903	0.275275
ARP6	1207.84	-0.109892	0.0901126	-1.21949	0.222657	0.276157
GLN4	3640.77	-0.0910077	0.0747439	-1.21759	0.223379	0.277
ARL1	749.17	-0.143756	0.118089	-1.21735	0.223471	0.277061
OSH3	2884.53	-0.0878799	0.0722274	-1.21671	0.223714	0.27731
ZUO1	2255.43	0.108384	0.0891045	1.21637	0.223843	0.277418
POF1	1251.43	-0.102912	0.0847183	-1.21476	0.224459	0.278078
YMR316C-B	359.08	0.159333	0.131165	1.21475	0.224461	0.278078
TRE2	2380.2	0.099811	0.0821801	1.21454	0.224542	0.278126
YKL069W	653.281	-0.155647	0.128165	-1.21442	0.224587	0.278128
DIG1	728.113	-0.143755	0.118393	-1.21422	0.224662	0.278169
RHO4	770.141	-0.124509	0.102658	-1.21285	0.225186	0.278765
SPT20	1195.62	0.104631	0.0864688	1.21005	0.22626	0.280042
CFD1	940.05	-0.131663	0.108965	-1.20831	0.226929	0.280816
KAP114	1421.19	-0.11369	0.0941075	-1.20809	0.227014	0.280868
AME1	1177.53	0.107572	0.0891321	1.20688	0.227478	0.281389
YDR131C	625.221	-0.133412	0.110718	-1.20497	0.228213	0.282245
OAF3	1351.39	-0.103805	0.086291	-1.20297	0.22899	0.283153
TFC1	1137.4	0.106082	0.0882291	1.20234	0.22923	0.283396
YCR085W	6.19201	1.6456	1.36967	1.20146	0.229573	0.283767
CLC1	974.949	-0.139538	0.116266	-1.20017	0.230075	0.284333
YAR030C	80.776	-0.32246	0.269422	-1.19686	0.231362	0.285815
RRD2	1218.98	0.116844	0.0976188	1.19694	0.231331	0.285815
LNP1	674.285	-0.130762	0.109329	-1.19604	0.231681	0.286156
ELA1	437.142	0.162572	0.136032	1.1951	0.232049	0.286556
TPO3	1253.78	-0.13887	0.116244	-1.19464	0.232227	0.286722
POM34	710.925	-0.127243	0.106632	-1.19329	0.232755	0.287319
SPR2	8.43233	0.938585	0.787094	1.19247	0.233078	0.287663
YJL119C	131.591	0.262234	0.220073	1.19157	0.233428	0.288041
CIK1	678.833	-0.128177	0.107683	-1.19032	0.233921	0.288595
ATP12	848.475	0.13204	0.110966	1.18991	0.234082	0.288739
VTH1	2457.47	-0.091667	0.0773562	-1.185	0.236018	0.291072
YDR415C	641.278	0.142816	0.120813	1.18213	0.237156	0.292366
YGL149W	132.687	0.250412	0.211828	1.18215	0.237147	0.292366
MGM101	1229.35	0.115559	0.0978242	1.18129	0.237488	0.292719
STP4	343.58	0.169171	0.143264	1.18084	0.237667	0.292885
FYV8	1070.15	-0.113098	0.0962009	-1.17564	0.239738	0.29527
YLL020C	91.1421	-0.337975	0.287437	-1.17582	0.239667	0.29527
UBC12	304.557	0.176527	0.150153	1.17565	0.239735	0.29527
EGD1	3215.53	-0.0977285	0.0831569	-1.17523	0.239903	0.295418
RCN1	315.216	-0.168509	0.143557	-1.17381	0.24047	0.296061
CLB6	304.635	0.20506	0.175203	1.17041	0.241835	0.297685
YHL008C	417.648	-0.149027	0.127707	-1.16694	0.243233	0.29935
ESC2	779.76	0.13531	0.116015	1.16632	0.243486	0.299548
PES4	48.3593	0.398036	0.341271	1.16633	0.243479	0.299548
YOR097C	330.421	0.169978	0.145761	1.16614	0.243557	0.299579
IMD1	155.04	-0.235165	0.20174	-1.16569	0.243742	0.29975
AGE2	1073.96	-0.109992	0.0943705	-1.16553	0.243804	0.299771
RAI1	556.627	-0.138901	0.119243	-1.16486	0.244075	0.300047
PMC1	8662.6	0.0715413	0.0614808	1.16364	0.244572	0.300545
ETP1	991.357	0.121421	0.104339	1.16372	0.244538	0.300545
BSC3	325.595	-0.16843	0.144777	-1.16337	0.244678	0.300619
SIP18	4402.49	-0.123464	0.106226	-1.16228	0.245123	0.301109
GAS5	2303.67	-0.0960243	0.0826651	-1.16161	0.245395	0.30133
CWC27	526.776	0.14213	0.122349	1.16168	0.245367	0.30133
RSC6	241.655	-0.220766	0.19021	-1.16064	0.245789	0.301756
GON7	202.967	0.214549	0.184872	1.16053	0.245834	0.301756
QCR9	3474.83	-0.0929235	0.0800837	-1.16033	0.245915	0.301798
PHO91	1292.64	-0.104265	0.0903168	-1.15443	0.248323	0.304696
TSR4	760.31	-0.134439	0.116553	-1.15346	0.24872	0.305127
AUR1	1829.2	0.0939539	0.0814706	1.15322	0.248819	0.305133
RLM1	729.051	0.12606	0.109309	1.15325	0.248809	0.305133
YJR140W-A	311.662	-0.168394	0.146122	-1.15242	0.249147	0.305479
AIM3	1103.1	-0.117032	0.101572	-1.15221	0.249234	0.305527
MPS3	1471.19	-0.107684	0.0934697	-1.15207	0.249291	0.305541
MSL5	807.086	0.114337	0.0992881	1.15157	0.249498	0.305736
STE3	5248.36	-0.0807757	0.0702071	-1.15054	0.249923	0.306201
SSL1	1532.12	-0.0977267	0.08496	-1.15027	0.250034	0.306279
YLR146W-A	63.1538	0.386678	0.336598	1.14878	0.250645	0.30697
GEP7	1133.66	0.103237	0.0898874	1.14851	0.250757	0.307049
HNT2	625.689	-0.125504	0.109326	-1.14798	0.250976	0.30726
YPR170W-B	157.063	-0.240841	0.209912	-1.14734	0.251242	0.307528
SPT14	598.815	0.147254	0.128422	1.14664	0.25153	0.307823
CBP3	2166.75	-0.087839	0.0766252	-1.14635	0.251652	0.307915
YIL092W	725.895	0.118106	0.103094	1.14561	0.251955	0.308228
MDM12	645.58	-0.11886	0.103762	-1.1455	0.252002	0.308228
PER1	1126.42	-0.104767	0.0914698	-1.14538	0.252052	0.308232
HAT1	1248.2	0.113905	0.0994822	1.14498	0.252218	0.308377
SLY1	1593.5	-0.105079	0.0917981	-1.14467	0.252345	0.308474
WAR1	1092.12	0.109238	0.0954533	1.14441	0.252454	0.308549
CDC40	1114.69	0.110774	0.0969846	1.14218	0.253379	0.309622
RPL37B	3499.36	0.123919	0.108849	1.13845	0.254932	0.311462
IZH4	138.739	0.232275	0.204163	1.1377	0.255247	0.311789
YER034W	557.075	0.134298	0.118063	1.1375	0.255327	0.311828
TRR1	2609.96	-0.0933432	0.0821044	-1.13688	0.255587	0.312087
MHF2	282.623	-0.168309	0.148312	-1.13483	0.256447	0.313027
VMA21	575.043	-0.145243	0.127988	-1.13482	0.256452	0.313027
YJR038C	255.911	-0.208267	0.18363	-1.13417	0.256723	0.313299
APN1	795.943	-0.122071	0.107667	-1.13379	0.256885	0.313438
HEM1	7296.15	-0.074419	0.0656823	-1.13302	0.257208	0.313774
SFB2	3060.72	-0.0840203	0.0741723	-1.13277	0.25731	0.313839
PCL6	827.901	0.11332	0.100051	1.13262	0.257373	0.313858
YIL002W-A	302.913	-0.224766	0.198622	-1.13163	0.257791	0.314309
YLR169W	178.548	0.253608	0.22418	1.13127	0.257942	0.314376
CTF3	817.699	-0.111349	0.0984284	-1.13127	0.257941	0.314376
ICP55	904.709	0.117942	0.104315	1.13063	0.258209	0.314642
YCR024C-B	3860.6	-0.124131	0.109811	-1.1304	0.258306	0.314702
PIS1	813.44	-0.129122	0.114307	-1.12961	0.258641	0.315052
MUD1	489.356	0.140687	0.124842	1.12692	0.259776	0.316316
SRL4	29.8861	-0.494957	0.439184	-1.12699	0.259746	0.316316
APP1	2779.51	0.0859082	0.0762412	1.12679	0.259829	0.316322
RIB2	849.184	0.124026	0.110118	1.1263	0.260039	0.316519
NIT2	626.777	0.128533	0.114199	1.12552	0.26037	0.316862
LRS4	362.253	-0.150525	0.133851	-1.12457	0.26077	0.31729
AIM11	406.389	-0.148652	0.132201	-1.12443	0.260829	0.317303
AIM21	1566.11	-0.100529	0.0894675	-1.12364	0.261165	0.317653
SPT8	481.395	-0.141758	0.126614	-1.11961	0.262879	0.319678
YPS7	2366.14	0.0857462	0.0766112	1.11924	0.263038	0.319812
DCW1	801.663	-0.12424	0.111103	-1.11824	0.263466	0.320273
RSM7	2552.39	-0.0980056	0.0877464	-1.11692	0.264029	0.320897
ZRT2	2366.78	0.0815892	0.0731182	1.11585	0.264485	0.321392
YHR182W	792.636	0.11851	0.106315	1.1147	0.264978	0.321932
YJL020W-A	317.89	-0.157615	0.141679	-1.11248	0.265932	0.32303
VEL1	124.441	0.244944	0.220293	1.1119	0.266181	0.323273
DOP1	4086.29	-0.0823607	0.0741091	-1.11134	0.266421	0.323444
ATP2	37678	-0.0802508	0.0722037	-1.11145	0.266375	0.323444
YDR183C-A	86.853	0.301328	0.271315	1.11062	0.266732	0.323761
YIL100C-A	5.57947	-1.1155	1.00517	-1.10976	0.267102	0.324151
YFR054C	74.4325	0.316572	0.28538	1.1093	0.267301	0.324331
MMS4	699.326	0.116753	0.105428	1.10742	0.26811	0.325253
YCR043C	430.576	-0.158479	0.143388	-1.10525	0.269051	0.326334
YDR537C	821.951	-0.107611	0.0974602	-1.10415	0.269527	0.32685
PRP38	425.473	0.154228	0.139699	1.104	0.269592	0.326869
NTC20	409.719	0.165123	0.149761	1.10257	0.270212	0.327497
YOS1	67.4591	-0.33052	0.299801	-1.10246	0.27026	0.327497
AXL1	1876.09	0.086502	0.078453	1.1026	0.270202	0.327497
YKL147C	880.399	-0.124042	0.112546	-1.10215	0.270396	0.327601
YKL177W	1554.36	-0.103203	0.0936752	-1.10171	0.270586	0.32777
SNO2	548.958	0.130084	0.118183	1.1007	0.271028	0.328245
JJJ2	401.605	-0.149489	0.135891	-1.10006	0.271304	0.328519
HTB2	5143.84	-0.0837999	0.0763019	-1.09827	0.272088	0.329348
YHR054C-B	2301.91	-0.590899	0.538031	-1.09826	0.27209	0.329348
MGR2	1694.15	-0.0919548	0.0837707	-1.0977	0.272337	0.329587
ATG17	410.586	-0.151945	0.138745	-1.09514	0.273456	0.33088
YCR025C	40.1545	-0.400728	0.366075	-1.09466	0.273665	0.331071
NOP10	849.299	0.149828	0.137051	1.09323	0.274292	0.331768
PKC1	4432.94	-0.0739546	0.0676716	-1.09284	0.274462	0.331912
YJL077W-A	267.875	-0.169894	0.155484	-1.09268	0.274535	0.331939
SPO11	96.4773	-0.282432	0.258547	-1.09238	0.274666	0.332036
ATP17	7506.4	0.0787718	0.0722654	1.09003	0.275698	0.333222
EXO84	1550.19	-0.0871636	0.0800566	-1.08878	0.276253	0.333831
ROM1	5575.96	-0.0825149	0.0758229	-1.08826	0.276481	0.334044
GTB1	2056.05	0.0891342	0.0819411	1.08778	0.276691	0.334237
YEL045C	8.79674	-0.82581	0.761018	-1.08514	0.27786	0.335588
BUD32	602.479	-0.131415	0.121149	-1.08474	0.278037	0.335739
HSC82	40390.1	0.0657737	0.0606888	1.08379	0.278459	0.336187
YOR248W	38.7094	-0.461152	0.427475	-1.07878	0.280686	0.338812
HIR3	2672.42	-0.0783425	0.0726404	-1.0785	0.280811	0.338901
GLC3	14771.7	-0.0839808	0.0779308	-1.07763	0.281198	0.339305
RRT5	7.71456	1.10834	1.02864	1.07748	0.281267	0.339326
YER188C-A	16.6364	0.640628	0.595333	1.07608	0.28189	0.340015
TPC1	194.802	-0.200502	0.186439	-1.07543	0.282182	0.340242
PET54	1345.81	-0.0906493	0.0842908	-1.07543	0.28218	0.340242
TDA6	117.226	0.235654	0.219254	1.0748	0.282465	0.34052
LRG1	1917.24	-0.084276	0.0784694	-1.074	0.282824	0.34089
APS3	624.258	-0.121618	0.113317	-1.07326	0.283156	0.341227
CPR7	550.605	0.143619	0.133834	1.07311	0.283221	0.341242
TAN1	756.276	0.115978	0.108258	1.07131	0.284028	0.342152
TWF1	1362.56	-0.102687	0.0959333	-1.0704	0.28444	0.342522
TDA9	3964.37	0.0759435	0.0709439	1.07047	0.284407	0.342522
RAD30	951.997	0.100357	0.0940007	1.06762	0.28569	0.343964
MRX8	844.92	-0.105161	0.0986232	-1.06629	0.286292	0.344625
YIR030W-A	259.981	-0.178384	0.167737	-1.06347	0.287567	0.346096
GPI11	728.559	0.112759	0.106258	1.06119	0.288604	0.347281
FHL1	1166.68	0.105751	0.0996678	1.06103	0.288674	0.347301
YGL138C	1.08698	2.67252	2.52278	1.05936	0.289438	0.348156
GSF2	4191.35	-0.0692466	0.0653986	-1.05884	0.289673	0.348374
TDA4	362.468	-0.139352	0.131747	-1.05772	0.290182	0.348922
TRX3	1601	0.100992	0.0955077	1.05742	0.290321	0.349026
SCL1	3576.59	0.0828796	0.0785992	1.05446	0.291673	0.350587
MFG1	456.453	0.160138	0.152018	1.05342	0.29215	0.351096
CUP1-2	6.15174	1.21661	1.15829	1.05035	0.293559	0.352724
MCM16	230.045	-0.187117	0.178197	-1.05006	0.293692	0.352819
MRX6	1674.85	0.0835226	0.0798393	1.04613	0.295499	0.354924
PDC5	762.439	0.113353	0.108366	1.04601	0.295555	0.354926
MMO1	37.6459	0.415816	0.398061	1.0446	0.296206	0.355643
YER165C-A	729.891	-0.106998	0.102535	-1.04353	0.296704	0.356115
YNL097W-A	170.392	-0.197013	0.188797	-1.04352	0.296708	0.356115
PFA5	1218.3	-0.0943664	0.0905057	-1.04266	0.297107	0.356529
NPP1	2246.66	-0.0786408	0.0754323	-1.04253	0.297164	0.356532
YLR361C-A	191.849	0.195841	0.188253	1.0403	0.298198	0.357707
YIL077C	2367.48	-0.0820757	0.0789254	-1.03991	0.29838	0.357859
CSL4	1125.32	0.0943729	0.0908036	1.03931	0.298661	0.358131
PMR1	8375.52	-0.0626402	0.060297	-1.03886	0.29887	0.358315
YHR210C	133.016	-0.25804	0.249419	-1.03456	0.300873	0.36065
PHO12	1246.92	-0.24057	0.232662	-1.03399	0.301142	0.360907
YLR428C	491.501	0.126435	0.122299	1.03382	0.301221	0.360935
CDC31	216.068	0.181232	0.175328	1.03367	0.301291	0.360953
CRR1	92.0408	0.25667	0.249096	1.03041	0.302819	0.362696
FEX2	330.572	0.156136	0.15154	1.03033	0.302857	0.362696
YNL266W	506.179	0.13391	0.130074	1.02949	0.303248	0.363098
PCL8	1798.01	-0.0850431	0.082653	-1.02892	0.303518	0.363355
YGR237C	1534.05	0.0989153	0.0961595	1.02866	0.30364	0.363435
YKR032W	5.26675	-1.04584	1.01784	-1.02751	0.304181	0.364015
UBA2	1296.46	-0.0880387	0.0859057	-1.02483	0.305444	0.365393
FMP30	793.547	0.105129	0.102577	1.02488	0.30542	0.365393
YHL037C	43.2579	-0.387511	0.378255	-1.02447	0.305613	0.365528
SCT1	3126.65	0.0791735	0.0774244	1.02259	0.306501	0.366524
YCR038W-A	12.772	0.668101	0.653677	1.02207	0.30675	0.366754
RGD1	1434.35	0.0874143	0.0855904	1.02131	0.307107	0.367114
YHR214C-D	28.1499	-0.413415	0.405025	-1.02071	0.30739	0.367385
YNL019C	327.818	0.150004	0.147047	1.02011	0.307678	0.367662
COA1	1569.16	0.0861973	0.0846035	1.01884	0.308279	0.368313
YEL014C	410.238	-0.146699	0.144011	-1.01867	0.308362	0.368344
GAT1	381.279	0.134474	0.132178	1.01737	0.308978	0.369014
KAP122	1897.7	-0.0846048	0.0831996	-1.01689	0.309206	0.369218
THI13	172.409	-0.185731	0.182922	-1.01536	0.309935	0.370021
RMA1	461.432	-0.135348	0.133322	-1.0152	0.310011	0.370044
LAG1	2234.27	0.0763981	0.0752646	1.01506	0.310077	0.370056
YBL044W	4.64947	-1.06462	1.04997	-1.01396	0.310603	0.370616
NTA1	1193.85	-0.0955866	0.0945813	-1.01063	0.312194	0.372446
GSM1	2512.6	0.0823926	0.0815427	1.01042	0.312293	0.372496
HLR1	322.02	0.158838	0.157247	1.01012	0.312439	0.372603
YBR144C	19.1841	0.530327	0.525157	1.00985	0.312569	0.37269
YPL162C	633.115	-0.112244	0.111292	-1.00855	0.313189	0.373293
NSL1	773.034	0.102418	0.101544	1.00861	0.313161	0.373293
YCL042W	26.3955	-0.442168	0.439022	-1.00716	0.313856	0.374019
YIL100W	12.6015	-0.652949	0.648681	-1.00658	0.314137	0.374279
YNL046W	480.309	-0.118629	0.117866	-1.00647	0.314188	0.374279
BSC4	32.7456	0.436384	0.433783	1.006	0.314417	0.374484
ALD5	4406.16	0.0692802	0.0689558	1.00471	0.315039	0.375155
YBL071C-B	0.938106	-2.80279	2.79221	-1.00379	0.315482	0.375546
KKQ8	1373.3	0.0918164	0.0914652	1.00384	0.315456	0.375546
SNX3	628.709	0.117275	0.116916	1.00307	0.315826	0.375888
CNM67	918.35	0.101937	0.10171	1.00223	0.316234	0.376305
APL4	3319.89	-0.0732936	0.0732069	-1.00118	0.316737	0.376767
SRP54	1850.85	0.0852889	0.0851834	1.00124	0.316712	0.376767
AIM26	38.8	-0.406226	0.405807	-1.00103	0.316811	0.376786
SNF7	656.829	0.107121	0.107327	0.99808	0.31824	0.378417
YML084W	23.0987	0.497926	0.499072	0.997703	0.318423	0.378565
IRC4	33.8052	0.401938	0.403522	0.996075	0.319213	0.379436
YOR366W	31.6985	0.441971	0.444222	0.994934	0.319768	0.380027
ECM34	757.369	-0.106002	0.106733	-0.993152	0.320636	0.380988
DBP5	2082.01	0.0908159	0.0916061	0.991374	0.321503	0.381949
LDB7	628.776	-0.107754	0.10891	-0.989387	0.322474	0.383033
IRC2	494.024	0.121912	0.123312	0.988649	0.322835	0.38336
SAP4	911.05	0.11478	0.116106	0.988584	0.322867	0.38336
YBR219C	115.565	0.243192	0.246209	0.987742	0.323279	0.38378
YMR046W-A	15.6662	-0.585823	0.593484	-0.987091	0.323598	0.38402
SIS1	1497.91	0.207596	0.210298	0.987153	0.323568	0.38402
MRX5	657.365	-0.10503	0.106711	-0.98424	0.324998	0.38561
ICS3	362.943	-0.136803	0.139238	-0.982511	0.325848	0.38655
YPR077C	0.645897	-3.38637	3.45264	-0.980806	0.326689	0.387476
YGR174W-A	84.9198	-0.614946	0.627159	-0.980526	0.326826	0.387569
MFB1	1958.65	0.0769874	0.0785853	0.979667	0.32725	0.387939
YHR131W-A	157.245	0.191474	0.19545	0.979655	0.327257	0.387939
LSC2	13464.5	-0.0609957	0.0622958	-0.979131	0.327515	0.388175
MFA2	10.8569	-0.66293	0.677363	-0.978693	0.327732	0.388361
SNO3	553.481	0.117324	0.119914	0.978399	0.327877	0.388463
MSA1	517.772	0.118987	0.121848	0.97652	0.328807	0.389494
YJL118W	150.462	0.19442	0.199199	0.976009	0.32906	0.389723
CDC13	630.022	-0.108839	0.111549	-0.975708	0.329209	0.389783
SWI1	2315.91	0.0773815	0.0793114	0.975667	0.329229	0.389783
SRF1	1848.28	0.0883727	0.0906457	0.974924	0.329598	0.390148
PMA2	2960.97	-0.0957374	0.0983115	-0.973817	0.330148	0.390728
TAP42	698.62	0.101944	0.10479	0.972843	0.330631	0.39123
PRY3	1887.24	0.0763349	0.0784793	0.972675	0.330715	0.391258
MPD1	845.578	-0.106103	0.109129	-0.972275	0.330914	0.391423
RMD5	1549.5	0.0887018	0.091267	0.971894	0.331104	0.391499
TDA3	3901.13	-0.0677211	0.069696	-0.971664	0.331218	0.391499
YLR255C	20.5602	-0.48758	0.501759	-0.971741	0.331179	0.391499
PIK1	2474.88	-0.0799303	0.0822444	-0.971864	0.331118	0.391499
YFL032W	6.09749	-0.884375	0.912294	-0.969396	0.332348	0.392763
OCA6	828.203	-0.10148	0.104736	-0.96891	0.33259	0.392979
TOM22	3783.96	0.0702443	0.0725137	0.968703	0.332693	0.39303
RPN14	1183.53	0.0958838	0.0990507	0.968028	0.333031	0.393357
YKL023C-A	322.392	0.149098	0.154092	0.967593	0.333248	0.393543
YCR090C	631.424	-0.130121	0.134673	-0.966195	0.333947	0.394297
ANR2	1211.28	-0.0928403	0.096203	-0.965046	0.334522	0.394905
PSP1	6253.88	0.0706689	0.0733734	0.963141	0.335477	0.395961
VPS61	157.738	-0.199058	0.206842	-0.962365	0.335866	0.396277
CDC45	690.888	0.119526	0.124186	0.962475	0.335811	0.396277
SKI8	1097.77	-0.0894355	0.0929821	-0.961857	0.336121	0.396507
YLR365W	14.8644	-0.567137	0.590896	-0.959791	0.33716	0.397661
PRP39	1021.2	-0.107598	0.112137	-0.959529	0.337293	0.397745
ERV2	316.486	-0.14702	0.153455	-0.958069	0.338028	0.39854
RIM13	761.852	-0.103922	0.108832	-0.954877	0.33964	0.400369
TIR2	182.075	0.183912	0.192929	0.953262	0.340457	0.40126
YNL338W	3.18639	-1.23611	1.29907	-0.951533	0.341334	0.402221
YLR236C	67.9906	0.289471	0.304471	0.950732	0.34174	0.402627
PMT1	4699.77	-0.0638543	0.0672412	-0.949631	0.3423	0.403152
NUP82	1847.17	0.0751633	0.0791516	0.949612	0.342309	0.403152
HEM2	3444.38	0.0755142	0.0796431	0.948158	0.343049	0.403951
SEG1	2462.79	-0.0781656	0.082559	-0.946786	0.343748	0.404701
MRN1	2641.04	0.0766843	0.0813509	0.942636	0.345867	0.407122
YFL012W	4.28426	1.11506	1.18436	0.941486	0.346456	0.407742
GMH1	877.331	-0.106141	0.112812	-0.940867	0.346773	0.408042
YBR225W	2407.51	-0.0718331	0.0764384	-0.939752	0.347345	0.408641
DBF4	1166.77	-0.0868095	0.0923889	-0.939609	0.347418	0.408653
CMC1	489.465	0.114876	0.122761	0.935764	0.349395	0.410905
BRL1	535.199	0.114578	0.122654	0.934151	0.350226	0.411808
YMR153C-A	275.956	0.150635	0.161392	0.933349	0.35064	0.412221
IST1	814.561	0.106031	0.113706	0.932499	0.351079	0.412663
HOL1	2564.75	-0.0760214	0.0817469	-0.929961	0.352391	0.414131
TAF10	514.871	0.122915	0.132237	0.929511	0.352624	0.41433
TAF9	1222.58	-0.0877963	0.0944984	-0.929077	0.352849	0.41452
ATP7	11313.8	-0.0650347	0.0700198	-0.928804	0.352991	0.414612
MRP2	533.454	-0.123093	0.132607	-0.928253	0.353276	0.414873
MTQ2	576.312	0.107965	0.116795	0.924404	0.355276	0.417147
SCD5	1476.4	0.0904737	0.0980601	0.922635	0.356197	0.418153
CYB2	55737.8	-0.0592681	0.0642523	-0.922428	0.356305	0.418183
YNR021W	1913.8	-0.0767272	0.0831875	-0.922341	0.356351	0.418183
NUP116	2287.01	-0.0735153	0.0799265	-0.919787	0.357684	0.419673
YFL065C	306.908	0.133571	0.145336	0.91905	0.358069	0.420029
PET191	406.207	-0.118291	0.128723	-0.918959	0.358117	0.420029
YIL086C	9.26906	-0.687438	0.748792	-0.918063	0.358586	0.420504
SNF1	2460.6	-0.0708807	0.0772644	-0.917379	0.358944	0.420849
SIS2	1267.16	0.0811767	0.0886686	0.915507	0.359926	0.421891
JLP2	301.168	0.140422	0.153393	0.915437	0.359962	0.421891
APN2	1095.03	0.0809442	0.088643	0.913147	0.361165	0.423225
YIL047C-A	4.78844	-1.02813	1.12633	-0.91282	0.361337	0.423351
YLR407W	769.691	-0.101351	0.111166	-0.911705	0.361924	0.423962
KRE9	2751.19	0.0720804	0.0792703	0.909299	0.363192	0.425372
DPB4	346.159	-0.130865	0.144296	-0.906923	0.364447	0.426765
PBP4	1465.5	0.0803541	0.0886777	0.906137	0.364863	0.427176
CRP1	1806.48	-0.0830118	0.0916409	-0.905837	0.365022	0.427286
YGR045C	120.602	-0.21657	0.240077	-0.902087	0.367011	0.429537
SCS3	1512.09	-0.0797861	0.0885114	-0.901423	0.367364	0.429873
MRX14	1035.01	-0.0890256	0.0987971	-0.901095	0.367538	0.429999
FUS3	416.344	0.125801	0.139854	0.899519	0.368376	0.430903
YOR300W	8.16977	-0.698469	0.776744	-0.899227	0.368532	0.431008
NPP2	537.414	-0.108881	0.121402	-0.896867	0.36979	0.432395
YPL182C	152.118	0.178306	0.198835	0.896755	0.36985	0.432395
ACL4	537.281	0.139538	0.155721	0.896076	0.370212	0.432742
YGR139W	9.84413	0.719563	0.804389	0.894547	0.37103	0.433619
AAC3	18.2246	-0.505458	0.565288	-0.89416	0.371236	0.433783
YGL039W	791.141	-0.10047	0.112469	-0.893314	0.371689	0.434235
YMR253C	1224.8	-0.0787326	0.0881508	-0.893158	0.371772	0.434255
YDR182W-A	24.6511	-0.414704	0.464489	-0.892818	0.371954	0.434312
YLR230W	1495.26	-0.0819576	0.0917854	-0.892926	0.371897	0.434312
CNN1	432.227	0.111764	0.125271	0.892172	0.372301	0.434639
TFB5	270.076	0.140658	0.157862	0.891019	0.372919	0.435283
YBL112C	145.351	-0.210955	0.236796	-0.890873	0.372998	0.435297
HOS1	335.608	0.128477	0.14427	0.890533	0.37318	0.435432
RNH202	599.699	-0.0987171	0.111021	-0.889175	0.373909	0.436205
YCG1	1703.94	-0.0717449	0.0807412	-0.888578	0.37423	0.436502
ELC1	260.501	-0.141933	0.159984	-0.88717	0.374988	0.437307
RIM9	465.34	-0.106907	0.120583	-0.886585	0.375302	0.437596
RPN13	1580.09	0.0936822	0.105715	0.886175	0.375523	0.437776
SAE3	1.37388	1.9642	2.22191	0.884018	0.376687	0.439054
BIK1	677.548	-0.094112	0.106561	-0.883178	0.37714	0.439426
PDR8	2291.38	-0.0642123	0.0726965	-0.883294	0.377078	0.439426
MTC7	1560.17	0.105662	0.12003	0.880301	0.378696	0.44116
YGL063C-A	51.1707	0.390036	0.443764	0.878925	0.379442	0.44195
SNF4	2510.53	-0.0628195	0.0714994	-0.878602	0.379617	0.442076
YPT31	998.446	0.0882202	0.100638	0.876611	0.380698	0.443255
YPK2	3896.58	-0.0690029	0.0787361	-0.876382	0.380822	0.443321
SEC61	2726.34	0.073028	0.0835681	0.873874	0.382187	0.44483
YHR218W	1923.81	-0.0803953	0.0920348	-0.873531	0.382374	0.444968
CTF18	1019.68	-0.0896573	0.10273	-0.872751	0.382799	0.445384
CLB5	384.581	-0.120203	0.137791	-0.872359	0.383013	0.445554
CAN1	3469.58	0.067876	0.0779499	0.870764	0.383883	0.446487
MTD1	1502.03	-0.0995541	0.114525	-0.869278	0.384695	0.447272
URN1	242.747	0.135551	0.155933	0.869289	0.384689	0.447272
YOR024W	2.584	-1.22038	1.40416	-0.869117	0.384783	0.447295
YER084W-A	2.9171	-1.21137	1.39531	-0.868176	0.385298	0.447814
COX26	2480.39	-0.082998	0.0957439	-0.866875	0.386011	0.448562
BMT2	324.289	-0.133106	0.153577	-0.866704	0.386104	0.448591
YJL156W-A	340.398	-0.123772	0.142865	-0.866356	0.386295	0.448733
TFC7	733.192	0.0959686	0.110892	0.865425	0.386806	0.449247
UNG1	418.123	0.128994	0.149269	0.864174	0.387492	0.449965
RPC25	436.363	0.128586	0.148855	0.863833	0.38768	0.450102
GCN4	19801.6	0.0514493	0.059705	0.861725	0.388839	0.451368
YIL141W	13.7703	-0.532559	0.618944	-0.860432	0.389551	0.452114
THO2	3721.79	-0.0634041	0.0737398	-0.859836	0.38988	0.452415
LDH1	1312.93	-0.091369	0.106378	-0.858905	0.390393	0.45285
YKL162C-A	179.759	-0.159048	0.185168	-0.858942	0.390373	0.45285
YLR120W-A	34.5853	-0.330135	0.384561	-0.858472	0.390632	0.453047
VPS30	1290.85	-0.0744664	0.0867982	-0.857925	0.390934	0.453317
PAU22	204.393	0.141399	0.165123	0.856324	0.391819	0.454262
HAM1	754.369	0.100461	0.117585	0.854373	0.392899	0.455434
SUB1	541.99	-0.094989	0.111419	-0.852539	0.393915	0.456531
RBH1	365.294	0.118553	0.139778	0.848151	0.396354	0.459276
ADH4	1617.3	0.0711718	0.0839429	0.847859	0.396516	0.459383
PMP2	1591.54	0.0927623	0.109624	0.846183	0.39745	0.460384
TAF14	1121.42	-0.0860044	0.101896	-0.844043	0.398645	0.461686
YOR200W	360.471	0.118312	0.140669	0.841068	0.40031	0.463531
SOR2	488.663	0.103875	0.123787	0.83914	0.401391	0.464701
SND1	2934.69	0.0647331	0.0772182	0.838314	0.401854	0.465155
GEP5	392.495	-0.114076	0.136205	-0.837533	0.402293	0.465499
EFM6	29.1534	0.431633	0.515287	0.837656	0.402224	0.465499
CAT8	7006.22	0.0539432	0.0644508	0.836968	0.402611	0.465783
ADR1	21554.3	0.0492258	0.0588289	0.836763	0.402726	0.465834
URA3	574.559	0.0985701	0.117859	0.836338	0.402965	0.466028
JIP3	409.501	-0.116929	0.139901	-0.835795	0.40327	0.466299
GEA2	2956.96	-0.06082	0.0728032	-0.835403	0.403491	0.466472
YBL108W	3.56663	-0.994685	1.19587	-0.83177	0.405539	0.468757
SFC1	11039.9	-0.0520253	0.0625643	-0.831549	0.405664	0.468818
YSR3	498.364	0.107473	0.129408	0.830501	0.406256	0.469419
PCL10	1113.98	-0.0758793	0.0914511	-0.829726	0.406694	0.469842
YLR279W	474.324	-0.101315	0.122433	-0.827514	0.407946	0.471206
YBL111C	2197.34	-0.0711708	0.0860683	-0.826911	0.408287	0.471433
SSQ1	1314.86	0.0730906	0.0883827	0.826978	0.408249	0.471433
DSF2	372.618	-0.130224	0.157741	-0.825555	0.409057	0.472238
ECM9	394.493	-0.124214	0.1505	-0.825339	0.409179	0.472296
YDR114C	562.375	-0.105371	0.127781	-0.824627	0.409583	0.472513
YHL049C	529.066	-0.104064	0.12616	-0.824856	0.409453	0.472513
PAU16	1.34005	-1.6628	2.01622	-0.824708	0.409537	0.472513
DID4	1288.21	0.0773537	0.0939428	0.823413	0.410273	0.473225
LOT6	411.094	-0.103062	0.125237	-0.822936	0.410544	0.473454
RRP40	779.043	-0.0859808	0.104663	-0.821505	0.411359	0.47431
ESA1	1372.44	0.0775829	0.094491	0.821061	0.411612	0.474518
CAB5	1383.94	-0.0712525	0.0868366	-0.820535	0.411911	0.474779
SCH9	2806.39	0.0638357	0.0779054	0.8194	0.412558	0.475442
YPR074W-A	0.44063	-2.8081	3.43261	-0.818065	0.41332	0.476235
HAL5	1740.77	-0.0681446	0.0833972	-0.81711	0.413866	0.47678
LCB1	1508.98	-0.0759982	0.0931528	-0.815844	0.414589	0.47753
UCC1	751.923	-0.0919639	0.112936	-0.814303	0.415472	0.478462
FCY22	440.729	0.111995	0.137989	0.811618	0.417011	0.48015
MTR10	1718.87	-0.0697983	0.0860462	-0.811172	0.417267	0.48036
DAD2	182.912	0.154962	0.191147	0.810696	0.41754	0.48059
TYW3	469.296	-0.0995104	0.122809	-0.810283	0.417778	0.48061
OCA5	1176.09	0.0753546	0.0929804	0.810435	0.41769	0.48061
SIL1	550.843	0.0980711	0.121025	0.810338	0.417746	0.48061
RNH1	447.854	-0.100006	0.123628	-0.808933	0.418554	0.481418
YBL006W-A	449.741	-0.0978785	0.121166	-0.807808	0.419201	0.482078
CDA2	26.9505	-0.364844	0.451841	-0.807462	0.4194	0.482222
YMR158C-A	140.804	0.169934	0.211445	0.803679	0.421582	0.484645
GEX1	27.2879	0.343406	0.428038	0.802279	0.422392	0.485491
YDR222W	958.427	-0.0870934	0.108715	-0.801115	0.423065	0.486179
OST4	657.407	-0.096797	0.120877	-0.800792	0.423252	0.486309
DPB2	642.812	-0.0906437	0.113716	-0.797109	0.425388	0.488677
YOR073W-A	156.729	0.180687	0.226822	0.796604	0.425681	0.488927
YCL002C	870.645	-0.0956523	0.120132	-0.796227	0.4259	0.489093
BUD3	3536.84	0.0538805	0.0679001	0.793527	0.427471	0.490811
LUC7	602.362	-0.0859819	0.108465	-0.792714	0.427945	0.491269
CDC21	384.379	0.117234	0.147919	0.792553	0.428038	0.49129
YJL150W	4.41432	-0.865917	1.09448	-0.791165	0.428848	0.492133
SUS1	210.028	-0.134599	0.17023	-0.790691	0.429124	0.492364
YJL077W-B	342.396	-0.110121	0.139413	-0.789889	0.429593	0.492728
TFB6	939.607	0.0735443	0.0930929	0.790009	0.429522	0.492728
PRP22	1440.45	0.065759	0.0832737	0.789674	0.429718	0.492786
VRG4	2561.64	0.059438	0.0754437	0.787846	0.430787	0.493924
YCK1	1338.9	-0.0724638	0.0921013	-0.786784	0.431408	0.49455
YOL163W	386.519	0.102779	0.130711	0.786309	0.431687	0.494783
SUM1	1820.6	0.0633736	0.0808268	0.784067	0.433001	0.496202
YMR320W	125.617	0.163241	0.208564	0.782687	0.433811	0.497044
YMR321C	48.9198	-0.267187	0.34186	-0.781568	0.434468	0.497709
AUA1	283.941	-0.124618	0.159906	-0.779322	0.43579	0.499136
YKL134C	2562.74	0.0651895	0.0836805	0.779028	0.435963	0.499247
SMD1	743.6	-0.0959987	0.123252	-0.778879	0.436051	0.49926
YBR226C	528.549	-0.0908499	0.116798	-0.77784	0.436663	0.499786
STP1	1133.55	-0.0778187	0.100041	-0.777871	0.436645	0.499786
CPR2	1571.9	0.0639858	0.0824197	0.776341	0.437548	0.500711
REX2	640.744	-0.0893794	0.115186	-0.775959	0.437773	0.500881
YOR381W-A	44.2885	-0.274103	0.353435	-0.77554	0.438021	0.501077
MRF1	771.11	0.0910727	0.117504	0.775058	0.438306	0.501315
YPT10	532.455	0.0996048	0.128583	0.774636	0.438554	0.501512
DPM1	1699.64	0.0740262	0.0956091	0.774259	0.438778	0.501679
PMT6	1428.57	-0.0719881	0.0930145	-0.773945	0.438963	0.501804
MVB12	353.439	-0.107082	0.138525	-0.773015	0.439514	0.502345
DAM1	912.81	0.0784521	0.101529	0.77271	0.439694	0.502464
YER189W	270.049	-0.119681	0.155044	-0.771913	0.440166	0.502915
KEL1	1361.89	-0.0707327	0.0917008	-0.771342	0.440504	0.503213
SFA1	5605.21	0.0621179	0.0805988	0.770705	0.440882	0.503557
YNL100W	3172.85	0.0555451	0.0721268	0.770105	0.441238	0.503876
RBA50	986.002	-0.0796204	0.103467	-0.769525	0.441581	0.50418
YHR217C	2.66772	-1.03856	1.35397	-0.767054	0.443049	0.505768
ENT2	2480.13	0.0627712	0.0819492	0.765976	0.44369	0.506411
YPR108W-A	5.43684	-0.712995	0.934534	-0.762942	0.445498	0.508307
YPR150W	1532.16	-0.0742554	0.0973296	-0.762927	0.445507	0.508307
FLR1	1723.65	-0.0642596	0.0842575	-0.762658	0.445668	0.508402
SDH7	843.928	0.0747346	0.0981165	0.761693	0.446243	0.508969
YOL014W	100.64	0.190254	0.250035	0.760909	0.446711	0.509414
SEC2	1461.87	0.0671774	0.0889392	0.755318	0.450058	0.513142
YGK3	445.827	-0.0939373	0.124639	-0.753678	0.451043	0.514174
USB1	876.378	0.0791778	0.105082	0.753486	0.451158	0.514216
YDL012C	349.808	-0.108365	0.144024	-0.752414	0.451802	0.514695
WSC4	104.562	0.168605	0.224091	0.752395	0.451814	0.514695
RCF2	1249.31	-0.0794713	0.10562	-0.75243	0.451793	0.514695
BUD13	287.827	0.112321	0.149853	0.749545	0.453529	0.516558
BER1	1063.21	0.0676668	0.0903076	0.749293	0.453681	0.516642
BIO5	456.881	-0.0903039	0.120572	-0.748962	0.45388	0.516778
RTS1	2721.2	-0.0659188	0.0880559	-0.748602	0.454097	0.516936
YJR037W	161.734	-0.159941	0.213695	-0.748457	0.454185	0.516945
SRB8	2291.59	0.0601877	0.0808086	0.744818	0.456382	0.519355
YOR203W	4.60399	-0.811857	1.09115	-0.744038	0.456853	0.519802
ENT1	942.415	-0.0702164	0.0944655	-0.743303	0.457299	0.520218
YKL031W	43.634	-0.308814	0.416138	-0.742095	0.45803	0.520959
DCK1	4730.87	-0.0531787	0.0717507	-0.741159	0.458597	0.521513
YLR280C	29.0316	-0.329861	0.445229	-0.740878	0.458768	0.521617
YDR220C	9.64286	-0.539729	0.729835	-0.739522	0.45959	0.522461
GPI14	1144.81	0.0705686	0.0954543	0.739292	0.45973	0.522529
YOR218C	380.176	0.104228	0.141038	0.739005	0.459904	0.522637
IRC25	435.235	0.0996751	0.135013	0.738266	0.460353	0.523056
PAU10	0.815761	2.17848	2.95181	0.738015	0.460505	0.523138
ASK1	529.551	0.0844603	0.114619	0.736877	0.461197	0.523833
YGL052W	113.2	0.163859	0.222613	0.736071	0.461688	0.524299
ELF1	1172.11	-0.0667436	0.0908016	-0.735048	0.46231	0.524915
LYS21	3261.96	0.0518165	0.0705413	0.734555	0.46261	0.525164
RTC1	1984.73	0.0624879	0.0853261	0.732342	0.46396	0.526605
YDR199W	283.687	0.107525	0.147048	0.731221	0.464644	0.52729
SEC8	1950.23	0.0631752	0.0865223	0.730161	0.465292	0.527934
MEO1	6.78388	-0.637055	0.873612	-0.72922	0.465867	0.528495
LRP1	292.414	0.113534	0.155743	0.728987	0.46601	0.528565
YCR006C	403.899	0.0999216	0.137285	0.727838	0.466713	0.529178
YOL037C	417.452	0.100721	0.138382	0.727847	0.466707	0.529178
ARO2	3932.51	0.0632807	0.086987	0.727473	0.466936	0.52934
YKR033C	9.46693	0.524212	0.721449	0.726609	0.467465	0.529848
BLS1	266.495	0.114858	0.158158	0.726224	0.467702	0.530024
CDC43	1068.87	-0.0675601	0.0930841	-0.725796	0.467964	0.530229
GFD1	847.127	0.0727502	0.100279	0.725479	0.468158	0.530358
SUE1	1605.69	-0.0701943	0.0969531	-0.724003	0.469064	0.531292
PAU20	0.884403	-1.93012	2.66658	-0.723816	0.469179	0.53133
YGR011W	133.483	-0.151864	0.210427	-0.721694	0.470483	0.532714
YJR120W	103.268	-0.21453	0.298495	-0.718706	0.472322	0.534612
MTF1	544.656	0.0843975	0.117409	0.718834	0.472243	0.534612
YBL029W	639.615	0.0749931	0.10438	0.718465	0.472471	0.534688
GOT1	665.341	0.0847749	0.11802	0.718312	0.472565	0.534702
CHA4	1324.35	-0.0612802	0.0854481	-0.717163	0.473274	0.535411
ECM27	1238.02	0.0634489	0.0885357	0.716648	0.473591	0.535677
GPB1	2799.73	-0.0551484	0.0770336	-0.7159	0.474053	0.536107
YOR268C	17.009	0.380229	0.532533	0.714	0.475227	0.537342
ERV41	1404.8	0.0633723	0.0888855	0.712966	0.475867	0.537972
SHS1	1083.03	0.0694323	0.0974517	0.712478	0.476169	0.53822
IME4	1848.82	0.0594812	0.0835803	0.711666	0.476672	0.538603
HSV2	1401.29	-0.0615262	0.0864465	-0.711726	0.476635	0.538603
IGO2	1267.27	-0.0621557	0.0874936	-0.710402	0.477455	0.539394
PSY4	284.388	-0.113566	0.159968	-0.709931	0.477747	0.539632
TFB3	500.159	0.0818953	0.115606	0.708397	0.478699	0.54052
THR1	1327.2	-0.0727281	0.102657	-0.708454	0.478663	0.54052
YBL012C	599.425	0.0954612	0.135281	0.705651	0.480405	0.542353
YBR072C-A	23.0978	-0.323341	0.458923	-0.704565	0.481081	0.543022
ADK1	7020.17	0.0554695	0.0789671	0.702439	0.482406	0.544423
YAL037C-A	2.39853	-1.12486	1.60512	-0.700799	0.483428	0.545425
MOB1	758.008	0.0706107	0.100765	0.700749	0.48346	0.545425
VPS20	531.876	-0.0782201	0.111807	-0.699597	0.484179	0.546142
NMA2	888.935	-0.0666369	0.0955697	-0.69726	0.48564	0.547695
BCH2	1313.75	-0.0629646	0.0904725	-0.695953	0.486458	0.548524
MNT3	1400.81	-0.0601332	0.0864927	-0.69524	0.486905	0.548753
YOL164W-A	150.98	0.136946	0.196972	0.695256	0.486895	0.548753
YPR071W	455.849	-0.0869818	0.125113	-0.695227	0.486913	0.548753
RPS30B	1337.29	0.0969554	0.139875	0.693158	0.48821	0.55012
RIE1	9008.73	-0.0453444	0.0655853	-0.69138	0.489327	0.551283
STE18	432.407	0.101674	0.147372	0.689913	0.490249	0.552226
PAU6	0.570486	2.07751	3.01806	0.688358	0.491227	0.553233
CAF120	1452.22	0.05854	0.085229	0.686855	0.492174	0.554204
ELG1	718.246	0.0746441	0.108858	0.685703	0.492901	0.554927
MRPS12	2462.67	-0.0577731	0.0845153	-0.683581	0.49424	0.556339
GET2	533.475	-0.0861454	0.126101	-0.683145	0.494515	0.556553
GLO4	1012.2	-0.0728171	0.106662	-0.68269	0.494803	0.556781
KTR7	1067.75	-0.0647685	0.0950343	-0.681528	0.495538	0.557512
DAL7	1135.77	-0.0728398	0.106927	-0.681213	0.495737	0.55764
SNZ3	938.805	0.0791753	0.116333	0.68059	0.496131	0.557988
STE11	1465.99	0.0573666	0.0844563	0.679246	0.496982	0.558849
CSG2	2588.27	-0.0494644	0.0729944	-0.677647	0.497995	0.559892
APQ13	408.346	0.0951265	0.140444	0.677326	0.498199	0.559928
SMA2	105.641	0.163553	0.241461	0.677348	0.498185	0.559928
IOC4	705.011	0.0714736	0.10573	0.676001	0.49904	0.560777
COS9	1157.23	0.060769	0.089974	0.675407	0.499417	0.561105
RPR2	443.33	0.0849132	0.126109	0.673332	0.500736	0.56249
CWP2	5035.53	0.0608653	0.0904426	0.672971	0.500965	0.562651
RGM1	112.982	0.161097	0.239436	0.672821	0.501061	0.562662
CDC7	630.759	0.0785153	0.116838	0.671999	0.501584	0.563152
RNP1	42.8027	-0.231771	0.345379	-0.671063	0.50218	0.563634
GAT3	6.28992	-0.586275	0.873662	-0.671054	0.502186	0.563634
PRR1	1259.37	-0.0603989	0.0900733	-0.670552	0.502506	0.563896
MNT4	1110.91	-0.0639558	0.0954352	-0.670149	0.502763	0.564088
GCD7	1878.31	-0.054297	0.0811859	-0.668799	0.503624	0.564957
YOL019W	969.117	0.0659401	0.098659	0.668364	0.503901	0.565172
REE1	2830.21	0.126621	0.189797	0.667141	0.504682	0.56595
RSC3	1656.38	-0.0630667	0.0947491	-0.665617	0.505656	0.566945
GRE3	16361.2	-0.0541975	0.0815813	-0.664337	0.506475	0.567766
YNL028W	50.5156	-0.220553	0.332321	-0.663677	0.506897	0.568142
UBC9	953.288	0.0644008	0.097975	0.657318	0.510976	0.572616
YLL047W	46.4911	-0.210898	0.324133	-0.650654	0.51527	0.577328
GUP1	2093.98	0.0554195	0.0855537	0.647775	0.517131	0.579158
ACE2	878.952	0.064959	0.1003	0.647644	0.517215	0.579158
YML119W	564.197	-0.0763732	0.117936	-0.64758	0.517257	0.579158
RAD1	4033.9	0.0439881	0.0679074	0.647765	0.517137	0.579158
YGL214W	510.151	-0.0773802	0.119591	-0.647039	0.517607	0.57945
FRE8	1839.6	-0.0562845	0.0870265	-0.646751	0.517793	0.57956
YBR085C-A	8100.57	0.0558411	0.0864152	0.646195	0.518153	0.579863
VAM3	535.307	0.083829	0.130342	0.643145	0.52013	0.581976
YOR379C	109.866	-0.144633	0.225025	-0.642743	0.520391	0.582168
DAL80	15.4996	0.368543	0.573595	0.642513	0.52054	0.582236
BIT2	688.535	0.067091	0.104713	0.640712	0.52171	0.583445
CAT5	599.464	0.0713809	0.112075	0.636901	0.524189	0.586117
DFG10	238.452	-0.105753	0.16616	-0.636451	0.524483	0.586345
YOR029W	12.6667	-0.422287	0.664221	-0.635762	0.524931	0.586746
LAA1	4678.79	-0.0468846	0.073919	-0.63427	0.525905	0.587734
RTC4	499.341	-0.0799538	0.126156	-0.633769	0.526231	0.587998
THI80	416.39	0.0879671	0.138833	0.633619	0.52633	0.588008
SPG3	837.374	-0.0754912	0.119237	-0.633121	0.526654	0.58827
TFB4	488.832	0.0779451	0.123183	0.632761	0.52689	0.588432
COS8	4.50343	-0.663912	1.05077	-0.631831	0.527497	0.58901
POA1	639.439	0.0702313	0.111302	0.631	0.528041	0.589468
FCY21	780.451	-0.0644369	0.10213	-0.630927	0.528088	0.589468
YBL059W	678.483	0.077424	0.122986	0.629537	0.528997	0.590282
NSE3	925.103	-0.0622214	0.0988156	-0.629672	0.528909	0.590282
SPR6	533.544	0.0736782	0.117925	0.62479	0.532109	0.593637
RSM23	1423.15	-0.0579022	0.0926921	-0.624673	0.532186	0.593637
YDL240C-A	11.5285	-0.431357	0.692349	-0.623034	0.533262	0.594737
YDR278C	1.10614	-1.34033	2.15342	-0.622417	0.533668	0.595088
GLE2	1544.06	-0.0542808	0.0873522	-0.621401	0.534336	0.595731
FIT2	230.342	-0.10795	0.173887	-0.620807	0.534727	0.596065
SUA7	842.323	-0.0636648	0.102583	-0.620618	0.534851	0.596102
YBR196C-A	34.837	-0.259101	0.418049	-0.619787	0.535398	0.59661
EPS1	1721.27	0.0599949	0.0970181	0.618388	0.536319	0.597433
SOR1	507.15	0.0832464	0.134612	0.618418	0.5363	0.597433
PHD1	1525.41	0.0593037	0.0960269	0.617573	0.536857	0.59793
YHR180C-B	5.63406	0.572053	0.931468	0.614142	0.539122	0.60035
ATF2	370.218	0.0988736	0.161506	0.612197	0.540407	0.601679
YJL202C	147.185	-0.128216	0.209739	-0.611314	0.540992	0.602227
NGL2	898.136	0.0623152	0.102021	0.610809	0.541326	0.602497
PAU5	208.109	0.100517	0.165133	0.608706	0.54272	0.603945
YHL019W-A	290.23	0.0946543	0.156005	0.606738	0.544025	0.605294
YNR040W	484.242	-0.0761874	0.125745	-0.605887	0.54459	0.60582
DOA4	2874.93	0.0449634	0.0742831	0.605297	0.544981	0.60605
BIO2	750.234	-0.0746779	0.123362	-0.605356	0.544943	0.60605
YFL052W	1474.04	0.0506048	0.0836271	0.605124	0.545096	0.606075
YBR124W	193.618	0.112087	0.185355	0.604717	0.545367	0.606272
ISW1	1811.77	-0.048074	0.0798378	-0.602146	0.547077	0.60807
CIR1	1465.81	-0.0539475	0.0897575	-0.601037	0.547815	0.608787
SPT7	2110.66	-0.0462068	0.0771106	-0.599228	0.549021	0.610023
SHE2	733.264	-0.0636985	0.106344	-0.598984	0.549184	0.6101
MIL1	1149.26	-0.0575431	0.096186	-0.598248	0.549674	0.610542
YEL076C-A	202.601	0.108029	0.180655	0.597985	0.54985	0.610633
YDR340W	51.9469	-0.187967	0.314916	-0.596879	0.550588	0.611349
WWM1	470.778	-0.0730092	0.122886	-0.594123	0.55243	0.61329
YIL105W-A	829.61	-0.062371	0.10505	-0.593728	0.552694	0.613375
DDI3	314.518	-0.0934601	0.157401	-0.593772	0.552665	0.613375
PSY2	1794.71	0.0487617	0.0821533	0.593545	0.552816	0.613407
SMF3	2463.96	0.0475872	0.0802277	0.593152	0.55308	0.613595
YMR326C	0.3055	2.64963	4.47923	0.591536	0.554161	0.614691
HEK2	1453.49	-0.0541371	0.0922023	-0.587155	0.557099	0.617648
YLR123C	36.0488	-0.240485	0.409398	-0.587412	0.556927	0.617648
YMR111C	608.152	0.0681719	0.116109	0.587138	0.557111	0.617648
YGR015C	936.801	-0.0589928	0.100556	-0.586666	0.557428	0.617895
GDH1	7442.23	0.048655	0.0830493	0.585856	0.557972	0.618393
YAP3	699.082	-0.063101	0.107988	-0.584332	0.558997	0.619424
FMP25	1048.63	0.0573675	0.0982304	0.58401	0.559214	0.619454
YMR306C-A	385.791	0.0757045	0.129627	0.584018	0.559209	0.619454
THP3	1787.28	0.0512169	0.0877442	0.583707	0.559418	0.619575
YPL264C	549.314	-0.0697215	0.119503	-0.58343	0.559604	0.619676
TGL5	739.316	-0.066683	0.114357	-0.58311	0.559819	0.61981
YER076W-A	160.267	-0.111165	0.191132	-0.581612	0.560828	0.620822
GIM5	380.937	0.0854376	0.147028	0.581098	0.561174	0.6211
YJR151W-A	12.8703	-0.39797	0.685088	-0.580904	0.561305	0.62114
GLC7	4769.22	0.0415739	0.0716013	0.58063	0.56149	0.621239
YLR466C-B	5.51386	-0.569892	0.982438	-0.58008	0.561861	0.621439
IGO1	1482.05	-0.0537396	0.0926287	-0.580161	0.561806	0.621439
ISY1	800.552	0.0593401	0.102427	0.579338	0.562361	0.621887
DAL2	277.005	-0.0874258	0.151136	-0.578457	0.562956	0.622439
OPI9	102.742	0.135692	0.236572	0.573578	0.566253	0.62598
YAL064W-B	54.888	-0.192119	0.336116	-0.571587	0.567602	0.627364
RSB1	831.69	0.060162	0.105285	0.571423	0.567713	0.627382
EBS1	3296.02	-0.0484436	0.0848351	-0.571033	0.567978	0.627568
YMR031W-A	419.306	-0.0744838	0.130697	-0.569898	0.568747	0.628312
RRT7	2.48248	-0.849252	1.49137	-0.569444	0.569055	0.628545
AVL9	1674.15	0.0453075	0.0798079	0.567707	0.570234	0.629742
PAC11	563.749	0.0650751	0.115237	0.564709	0.572271	0.631778
SYC1	602.324	0.0603256	0.106815	0.564766	0.572233	0.631778
YDL183C	769.729	0.0557064	0.0988398	0.563603	0.573024	0.632503
UBP5	1599.76	0.0488031	0.0867217	0.562755	0.573602	0.633033
COG8	542.573	-0.0688388	0.12247	-0.562085	0.574058	0.63343
YNL140C	15.8626	0.342939	0.611208	0.561084	0.574741	0.634076
GPX1	3466.26	0.0397087	0.0708108	0.560772	0.574953	0.634203
BET4	910.287	0.0539289	0.0962091	0.560538	0.575112	0.634272
YGR122C-A	194.11	-0.106133	0.190205	-0.557995	0.576848	0.636079
YDL114W-A	275.718	0.0839124	0.151665	0.553274	0.580076	0.639531
GOS1	607.19	-0.0612989	0.11128	-0.550853	0.581734	0.641143
STD1	176.683	0.103045	0.187062	0.550861	0.581729	0.641143
YMR209C	784.012	-0.0575177	0.104473	-0.550548	0.581943	0.641265
CTF13	394.732	-0.0730793	0.133212	-0.548595	0.583284	0.642634
YNR001W-A	3.46569	0.635495	1.15903	0.548298	0.583487	0.64275
CHK1	1108.49	-0.0507291	0.0926359	-0.547619	0.583954	0.643156
PHO23	542.593	-0.0664852	0.121657	-0.546499	0.584723	0.643894
YOR019W	1456.09	-0.0520757	0.0953669	-0.546057	0.585027	0.644121
SCO2	871.664	-0.0515275	0.0946153	-0.544601	0.586028	0.645114
MUM2	1033.02	0.0496514	0.0912166	0.544325	0.586218	0.645215
POL32	308.51	-0.0846742	0.156197	-0.542099	0.58775	0.646792
CUE1	992.857	-0.050633	0.0935171	-0.541431	0.588211	0.64719
YGR293C	34.9773	-0.228583	0.422501	-0.541023	0.588491	0.64739
MF(ALPHA)1	14334.6	-0.0433949	0.0803544	-0.540044	0.589167	0.648024
CWC25	237.578	0.0925207	0.171545	0.539337	0.589654	0.648451
YAH1	224.843	0.106365	0.197296	0.539115	0.589808	0.648511
YHR193C-A	182.712	0.0952798	0.177464	0.536897	0.591339	0.649866
YNL017C	26.3033	0.235925	0.439243	0.537116	0.591187	0.649866
YOR121C	5082.16	-0.101343	0.188751	-0.536912	0.591329	0.649866
UBC13	1000.02	-0.0495775	0.0923924	-0.536597	0.591546	0.649985
YGR240C-A	105.54	0.127511	0.237871	0.536052	0.591922	0.650289
PIB1	2200.63	0.0395452	0.0738984	0.535129	0.59256	0.650881
MDH2	9753.07	-0.0448906	0.0840004	-0.53441	0.593058	0.651318
MIG2	602.948	-0.0591775	0.111427	-0.531089	0.595357	0.653631
VPS16	1397.28	0.0453461	0.0853847	0.53108	0.595363	0.653631
FEN2	1877.62	0.0454695	0.085688	0.53064	0.595668	0.653855
YOR055W	928.047	-0.0566756	0.106841	-0.530467	0.595788	0.653878
YJL136W-A	19.4249	-0.285788	0.539493	-0.529734	0.596296	0.654325
OCA1	968.607	0.0498566	0.0941648	0.529461	0.596486	0.654423
RAD54	1453.01	0.0450054	0.0850487	0.529172	0.596686	0.654494
CPR8	782.455	-0.0569128	0.107569	-0.529079	0.59675	0.654494
YPR177C	331.623	-0.0740106	0.140005	-0.528627	0.597064	0.654728
SPR28	46.8595	-0.171621	0.325407	-0.527405	0.597912	0.655501
YNL067W-A	9.5918	0.41422	0.785515	0.527323	0.597969	0.655501
LSB5	2290.55	-0.0424135	0.0805051	-0.526842	0.598303	0.655757
MAF1	1429.86	0.0587068	0.111613	0.525985	0.598898	0.6563
HEL2	827.406	0.0582742	0.111012	0.524936	0.599628	0.656989
YJL027C	11.4037	-0.363958	0.697496	-0.521806	0.601805	0.659264
DAS1	994.727	-0.0536059	0.103133	-0.519776	0.60322	0.660703
YJL032W	411.008	0.066243	0.127744	0.51856	0.604067	0.661521
TIR3	104.226	-0.136774	0.264185	-0.51772	0.604654	0.662052
YGR025W	4.55873	0.539924	1.04335	0.517492	0.604813	0.662115
YLR222C-A	26.7015	-0.273353	0.528527	-0.517198	0.605018	0.662229
YIL152W	363.659	-0.079295	0.153885	-0.515286	0.606353	0.663579
IPA1	672.829	-0.0599605	0.116726	-0.513687	0.607471	0.664691
UBI4	26837.6	-0.0438804	0.0855089	-0.513167	0.607834	0.664978
YDL196W	109.622	0.117075	0.22897	0.511314	0.609131	0.666285
PAP2	692.976	0.0577032	0.113586	0.508014	0.611444	0.668703
AIM25	1180.15	-0.0443859	0.087591	-0.50674	0.612337	0.669568
YOR082C	88.5117	0.12654	0.249928	0.506305	0.612642	0.66979
PEX13	614.674	0.0571705	0.113174	0.505154	0.613451	0.670561
FTR1	2585.05	-0.0460687	0.0912419	-0.504908	0.613624	0.670638
YMR272W-B	26.0371	0.249672	0.4948	0.504592	0.613845	0.670768
NRM1	234.483	0.0903303	0.179243	0.503954	0.614294	0.671146
PEX27	855.016	-0.0596119	0.119027	-0.500829	0.616492	0.673435
YFL015W-A	6.13007	-0.443488	0.886187	-0.500445	0.616761	0.673617
ULS1	5025.39	-0.0325973	0.0653657	-0.49869	0.617998	0.674855
SRP101	1734.88	0.04136	0.0829641	0.498529	0.618111	0.674866
ATP11	1212.84	0.0510253	0.103039	0.495205	0.620455	0.677312
YDR544C	2.34622	0.796081	1.60816	0.495025	0.620583	0.677338
YER078W-A	11.9186	-0.33229	0.674253	-0.492827	0.622135	0.678919
COX16	556.504	-0.0558644	0.113407	-0.4926	0.622295	0.678981
AVT5	1145.73	-0.0491565	0.0998563	-0.492272	0.622527	0.67912
YFH1	1489.93	0.0463235	0.0943103	0.491182	0.623298	0.679848
POP4	480.099	-0.0586494	0.119917	-0.489083	0.624783	0.681354
BRP1	121.158	0.10618	0.217735	0.487657	0.625793	0.682148
PRP31	746.11	-0.0576262	0.11818	-0.487613	0.625824	0.682148
YNR066C	813.502	0.0550844	0.112908	0.487872	0.62564	0.682148
YPR064W	12.2666	0.308201	0.634345	0.485857	0.627069	0.683391
PRP4	886.377	-0.0503088	0.10372	-0.485046	0.627644	0.683903
GCN5	980.999	-0.0494144	0.102092	-0.484019	0.628372	0.684583
ACP1	1327.38	0.0458874	0.0952919	0.481545	0.630129	0.686383
ISW2	1979.56	0.0368741	0.0766029	0.481367	0.630256	0.686407
YHR071C-A	220.001	-0.0897795	0.187262	-0.479434	0.63163	0.687789
ASE1	1602.61	0.0416987	0.0870262	0.479151	0.631831	0.687894
YLR140W	94.7574	-0.127759	0.267807	-0.477058	0.633321	0.689401
ARC18	832.271	0.0575065	0.120693	0.476469	0.63374	0.689742
YMR182W-A	68.5199	-0.142619	0.300483	-0.474631	0.63505	0.691052
SSO2	2105.6	-0.042139	0.0888967	-0.474023	0.635484	0.69141
YIL046W-A	4.97038	-0.536883	1.13335	-0.473714	0.635704	0.691459
PAM17	1113.34	-0.0449182	0.0948316	-0.473662	0.635741	0.691459
PYK2	834.698	-0.048143	0.101697	-0.473398	0.63593	0.69155
YBR224W	144.899	0.108777	0.229873	0.473206	0.636066	0.691583
TPT1	486.356	0.0564105	0.119626	0.471557	0.637243	0.692748
TFC4	1446.89	-0.0400877	0.0851525	-0.470775	0.637801	0.693227
MET4	1741.36	0.0372199	0.0790833	0.470642	0.637896	0.693227
SNL1	527.878	0.0602331	0.128504	0.468725	0.639266	0.6946
YNL146W	136.757	0.106237	0.226817	0.468381	0.639512	0.694753
YGR161W-C	880.648	0.0463508	0.0991336	0.467559	0.6401	0.695275
YHL015W-A	432.46	-0.0568422	0.121802	-0.466676	0.640732	0.695846
FPR2	787.405	-0.0475117	0.102909	-0.461687	0.644306	0.699612
LSC1	13321.3	-0.0280006	0.0606794	-0.461451	0.644475	0.699679
SFI1	2119.81	-0.0354717	0.0769814	-0.460783	0.644955	0.700083
YJR012C	303.385	0.0730746	0.158761	0.460282	0.645314	0.700357
FUB1	807.765	-0.0482122	0.105022	-0.459068	0.646185	0.701187
HSP42	3436.79	0.099239	0.216386	0.458619	0.646508	0.70142
RPB11	290.79	-0.0707774	0.154634	-0.457708	0.647162	0.702014
LCB3	815.588	-0.048924	0.107398	-0.455537	0.648723	0.70359
PAU18	1.21579	0.950263	2.08981	0.454713	0.649316	0.704116
HHY1	114.186	0.101775	0.224058	0.454234	0.64966	0.704257
SGV1	1570.89	0.0389638	0.0857697	0.454284	0.649625	0.704257
YGR073C	358.519	-0.0662512	0.146064	-0.453577	0.650133	0.704652
YBR109W-A	16.0257	-0.271205	0.59895	-0.452801	0.650692	0.705141
YDR246W-A	14.2462	0.26547	0.58669	0.452488	0.650917	0.705268
YHR175W-A	34.43	-0.189709	0.420349	-0.451314	0.651763	0.705826
SCP160	7324.88	0.0333227	0.0738574	0.451176	0.651863	0.705826
YKL131W	173.215	-0.0840533	0.186232	-0.451337	0.651747	0.705826
YNL146C-A	177.282	-0.0945636	0.209594	-0.451175	0.651864	0.705826
FIG1	2.88432	-0.696569	1.54568	-0.450654	0.652239	0.706115
CAF130	2501.22	0.035805	0.0795323	0.450195	0.65257	0.706357
SMD2	465.201	0.0576818	0.128199	0.44994	0.652754	0.706439
SWC4	1087.4	0.0413149	0.0928931	0.444757	0.656495	0.71037
IKI1	796.93	0.0490975	0.110813	0.443067	0.657717	0.711575
YCL001W-A	57.493	-0.139517	0.315008	-0.442898	0.657839	0.711589
YLR124W	150.143	0.087145	0.197312	0.44166	0.658735	0.71244
YER187W	58.214	0.142133	0.322061	0.441324	0.658979	0.712586
YFR052C-A	48.2797	-0.160095	0.362902	-0.441152	0.659103	0.712603
YGL042C	733.886	-0.0545757	0.124166	-0.439538	0.660272	0.713749
INH1	3534.15	0.0337908	0.0770316	0.438662	0.660906	0.714316
ISU2	319.501	0.0644066	0.147178	0.437611	0.661668	0.715021
YBR285W	243.532	0.0659073	0.150809	0.437026	0.662092	0.715317
YHL045W	0.532494	1.59204	3.64368	0.436932	0.662161	0.715317
ATP16	8583.8	-0.0330595	0.0758263	-0.43599	0.662844	0.715719
SPL2	140.123	0.110651	0.253806	0.435967	0.662861	0.715719
YOR314W-A	4.45471	0.510456	1.17079	0.435994	0.662841	0.715719
SEC65	241.278	0.0752551	0.172969	0.435077	0.663506	0.716298
YNR064C	163.471	-0.0868403	0.199761	-0.43472	0.663765	0.716459
MFA1	7.56777	-0.381331	0.877688	-0.434472	0.663945	0.716535
YIR021W-A	3.99596	-0.50357	1.16008	-0.434082	0.664229	0.716723
COX12	5156.22	-0.0437751	0.101077	-0.433087	0.664952	0.717385
VPS74	2063	-0.034267	0.0792219	-0.432544	0.665346	0.717665
NRT1	874.711	0.0435677	0.100752	0.432427	0.665431	0.717665
ARD1	775.725	0.0496497	0.114954	0.431911	0.665806	0.717951
BUD17	280.89	0.0720077	0.166999	0.431186	0.666333	0.718401
CYC7	125.495	-0.0989634	0.229995	-0.430286	0.666988	0.718988
YER085C	3.44819	-0.529249	1.23313	-0.429193	0.667783	0.719726
YHR073C-B	439.249	-0.0529989	0.123536	-0.429014	0.667913	0.719748
PIP2	3582.92	0.029865	0.0698796	0.427378	0.669104	0.720913
PBS2	1388.54	0.0368816	0.0863649	0.427044	0.669347	0.721056
ECM2	1351.51	-0.0371618	0.0870927	-0.426693	0.669603	0.721213
TMA7	391.461	-0.0655864	0.153998	-0.425892	0.670187	0.721723
GPI1	1309.58	0.0470726	0.110995	0.424096	0.671496	0.723014
ZIP2	737.214	-0.10085	0.238346	-0.423123	0.672205	0.723658
CNB1	1120.14	0.0439725	0.104121	0.42232	0.672792	0.72417
CTR86	915.339	-0.0426736	0.101284	-0.421326	0.673517	0.724825
MEP1	1159.98	-0.0425052	0.100919	-0.421183	0.673621	0.724825
ALR1	2510.45	-0.0342513	0.0814953	-0.420285	0.674277	0.725411
YHR218W-A	148.613	-0.0861857	0.205427	-0.419545	0.674818	0.725873
PYC1	72462.2	0.0281969	0.0675385	0.417494	0.676317	0.727366
FOL3	723.767	-0.043697	0.105087	-0.415818	0.677543	0.728565
BNA7	672.066	0.0473001	0.113873	0.415377	0.677866	0.728672
YOL036W	2319.93	0.0310793	0.0747995	0.415501	0.677775	0.728672
PRP21	271.159	0.0669107	0.161459	0.414413	0.678572	0.729312
DTD1	440.591	-0.0532935	0.12878	-0.413835	0.678995	0.729646
YPL099C	621.671	-0.0454263	0.110062	-0.412734	0.679801	0.730393
YDL041W	230.504	0.0740812	0.180217	0.411067	0.681024	0.731586
NUR1	863.332	-0.0416763	0.101795	-0.409412	0.682238	0.732649
ATP25	1527.22	0.0343426	0.0838689	0.40948	0.682188	0.732649
NAR1	2144.77	-0.0318826	0.077903	-0.409259	0.682349	0.732649
PHM8	970.878	0.0403698	0.0988297	0.408479	0.682922	0.733144
PGD1	248.112	-0.0746532	0.182858	-0.408257	0.683085	0.733198
APM2	604.283	0.0458856	0.112531	0.407761	0.683449	0.733412
RSC9	1669.18	-0.0385339	0.09452	-0.40768	0.683509	0.733412
SGO1	388.193	0.055084	0.135829	0.405539	0.685081	0.734979
SOG2	1387.23	-0.0368877	0.0911308	-0.404777	0.685641	0.735459
YGR039W	100.185	-0.100898	0.250047	-0.403515	0.686569	0.736334
SMX3	659.541	0.0484606	0.120308	0.402804	0.687093	0.736774
PRE3	3904.91	-0.0285701	0.0711051	-0.401802	0.68783	0.737444
COX6	8609.02	0.0325734	0.0815795	0.399284	0.689684	0.73931
PSY1	120.414	-0.0939682	0.23556	-0.398914	0.689957	0.739482
APQ12	490.222	-0.0497243	0.125545	-0.396068	0.692055	0.741609
YLR184W	2.83715	-0.601734	1.5217	-0.395436	0.692521	0.741987
SKG1	1419.69	-0.0392494	0.10004	-0.392338	0.694808	0.744316
GTT3	611.664	0.0466476	0.119116	0.391615	0.695343	0.744766
RNR3	575.775	-0.0472759	0.120972	-0.3908	0.695945	0.745167
YMR254C	105.929	-0.0869729	0.222531	-0.390835	0.695919	0.745167
GMC2	9.7646	-0.29013	0.742919	-0.390528	0.696147	0.745261
YLR046C	674.323	-0.0403679	0.103503	-0.390018	0.696523	0.745542
VTI1	1455.5	-0.0353877	0.0909187	-0.389223	0.697111	0.746049
SNU56	724.176	-0.0399898	0.1032	-0.387499	0.698387	0.747292
PYC2	7629.31	0.0249408	0.0644731	0.38684	0.698875	0.747692
CMR2	3070.06	-0.0282801	0.07366	-0.383927	0.701033	0.749878
DSC3	487.902	-0.0514491	0.134063	-0.383768	0.701151	0.749882
DPH6	791.045	-0.0390165	0.102114	-0.382088	0.702396	0.75108
YNL217W	583.412	-0.0561594	0.147035	-0.381947	0.702501	0.75108
ATG21	1618.39	-0.0304307	0.0797595	-0.381531	0.702809	0.751287
SWA2	1014.57	0.0354233	0.0929548	0.381081	0.703143	0.751521
REF2	741.448	0.0417194	0.109883	0.379672	0.704189	0.752516
YPT52	2024.21	-0.0316667	0.0835791	-0.378883	0.704775	0.752937
PCL1	1487.14	-0.036469	0.0962672	-0.378831	0.704814	0.752937
YDR102C	95.5132	0.0926421	0.246635	0.375624	0.707197	0.755359
TIM10	2013.56	0.0306869	0.0817763	0.375254	0.707472	0.755407
CCT5	4373.68	0.0292019	0.077795	0.37537	0.707386	0.755407
MIH1	1094.19	0.0344682	0.0920834	0.374315	0.70817	0.756029
MUM3	1872.62	0.0418718	0.112075	0.373604	0.708699	0.75647
YOL024W	28.5555	-0.180737	0.484333	-0.373167	0.709024	0.756693
RPA14	391.868	0.0504528	0.135795	0.371537	0.710238	0.757865
INO80	4992.95	0.0252502	0.0680571	0.371015	0.710626	0.758139
MED6	698.038	-0.0411793	0.111031	-0.370881	0.710726	0.758139
HPT1	2789.85	0.0790638	0.213469	0.370375	0.711103	0.758327
SMC2	1182.48	0.0337127	0.0910335	0.370333	0.711134	0.758327
BTT1	150.152	0.0774387	0.209433	0.369755	0.711565	0.758663
YIR016W	2509.52	-0.0280218	0.0759639	-0.368883	0.712215	0.759232
TAZ1	1554.36	0.0310524	0.0843814	0.368	0.712873	0.759809
NSG1	1149.45	0.0366574	0.0999366	0.366807	0.713763	0.760634
YDL162C	35.7799	-0.145222	0.397452	-0.365382	0.714826	0.761643
NAM8	2330.55	0.0297861	0.0817117	0.364527	0.715465	0.762199
INO4	242.762	0.0590049	0.162132	0.363931	0.715909	0.762548
YER186C	2134.77	-0.0281456	0.0774181	-0.363553	0.716192	0.762725
YEL074W	0.133125	-1.81355	4.99648	-0.362965	0.716631	0.76282
YHL048C-A	0.133125	-1.81355	4.99648	-0.362965	0.716631	0.76282
YPR089W	1461.8	0.0323498	0.0890769	0.363167	0.71648	0.76282
DIG2	598.128	0.0443816	0.122618	0.361949	0.71739	0.763504
YPR039W	0.131715	-1.80582	4.99703	-0.361379	0.717817	0.763833
CLG1	3806.36	0.0293399	0.0814351	0.360286	0.718633	0.764578
YPL062W	2.73024	0.4786	1.33009	0.359826	0.718978	0.76482
TOP1	1110.35	-0.0345717	0.0967162	-0.357455	0.720751	0.766582
YMR160W	1400.37	-0.0327865	0.0926315	-0.353945	0.72338	0.769253
GAL7	208.032	0.0618157	0.175131	0.352969	0.724112	0.769906
BRR2	4677.09	0.0234841	0.0666173	0.352522	0.724447	0.770137
CGI121	389.486	0.0485065	0.137683	0.352307	0.724608	0.770183
YJR149W	1113.42	-0.0339119	0.0963979	-0.351791	0.724995	0.770469
RGL1	962.35	-0.0406136	0.115837	-0.35061	0.725881	0.771285
VPS3	1057.14	0.0368833	0.10556	0.349405	0.726785	0.772121
YJL222W-B	0.797227	-0.918283	2.63679	-0.348258	0.727646	0.77291
NTO1	1002.49	0.0332685	0.0957788	0.347347	0.728331	0.773511
POP8	386.285	-0.0541042	0.156127	-0.346539	0.728938	0.77403
FHN1	180.452	0.0709226	0.204964	0.346024	0.729325	0.774315
TOP2	4345.57	0.02437	0.0704902	0.345723	0.729551	0.77443
PAU12	24.5299	-0.167629	0.486409	-0.344626	0.730376	0.775179
LHS1	1403.82	-0.0315293	0.0915362	-0.344446	0.730511	0.775197
YBR182C-A	19.5443	0.183376	0.532738	0.344214	0.730685	0.775257
YGL024W	121.423	0.0808604	0.236945	0.341262	0.732906	0.777487
YCL057C-A	2071.04	0.0334341	0.0987702	0.338504	0.734983	0.779507
CUS1	483.447	0.0413888	0.122347	0.338289	0.735145	0.779507
CHL1	948.5	0.0348793	0.103114	0.338259	0.735168	0.779507
GCY1	10934.6	-0.0597546	0.176938	-0.337714	0.735579	0.779816
VAM6	2151.74	-0.026201	0.0778652	-0.336492	0.7365	0.780666
GSC2	13433	0.0222968	0.0662977	0.336314	0.736634	0.780682
SDO1	707.599	-0.0366364	0.109007	-0.336093	0.736801	0.780732
STE50	468.016	0.04222	0.125845	0.335493	0.737253	0.781084
RAD14	533.638	-0.0421725	0.125879	-0.335024	0.737607	0.781333
DPH2	1894.73	-0.0310382	0.0927299	-0.334716	0.737839	0.781452
YFL021C-A	280.712	0.0478471	0.14313	0.33429	0.73816	0.781666
YBR141W-A	130.765	0.0715113	0.214407	0.33353	0.738734	0.782147
PSH1	192.131	0.0642314	0.19291	0.332961	0.739164	0.782475
YNL184C	0.572841	1.09629	3.31517	0.330689	0.74088	0.784038
QCR2	19113.1	0.0212682	0.0642913	0.33081	0.740788	0.784038
SOM1	181.427	0.0597384	0.180805	0.330402	0.741097	0.78414
BTS1	486.494	-0.039166	0.11869	-0.329987	0.74141	0.784345
BOP2	2706.82	-0.0334798	0.101624	-0.329449	0.741816	0.784648
MSH3	1142.82	0.0305906	0.0935092	0.32714	0.743562	0.786367
IES6	1242.27	0.0330003	0.100948	0.326905	0.74374	0.786428
YAR060C	177.23	0.0657148	0.201618	0.325937	0.744472	0.787075
MGT1	345.933	-0.0478588	0.146985	-0.325603	0.744725	0.787215
YBL109W	4.96886	-0.350646	1.07937	-0.324862	0.745285	0.78768
MPS2	656.392	0.0340473	0.104961	0.324381	0.74565	0.787933
YGR291C	9.40968	0.242671	0.748458	0.324228	0.745765	0.787933
CAB4	856.283	-0.0375037	0.11593	-0.323504	0.746313	0.788257
TAF13	137.654	0.066121	0.204375	0.323528	0.746295	0.788257
HMRA2	181.164	-0.0591698	0.183088	-0.323176	0.746562	0.788393
AAD3	0.363272	-1.37038	4.25258	-0.322247	0.747266	0.789008
SPI1	1260.12	-0.0300619	0.0933885	-0.321902	0.747527	0.789157
SUB2	7750.96	-0.0253817	0.0793028	-0.320061	0.748922	0.790502
PDC2	1978.89	0.0252283	0.0788758	0.319849	0.749083	0.790544
YGR182C	1562.4	-0.0318832	0.0998461	-0.319323	0.749481	0.790837
SNF2	6612.97	0.0214953	0.0680361	0.31594	0.752048	0.793418
FYV6	504.409	0.0392422	0.124336	0.315614	0.752295	0.793545
MSF1	675.136	0.0362296	0.114846	0.315461	0.752412	0.793545
YBR016W	684.734	-0.0386932	0.123184	-0.314109	0.753438	0.7945
NCW2	712.888	-0.0338539	0.108981	-0.310642	0.756073	0.797149
SEC59	611.103	0.0371813	0.1198	0.310361	0.756287	0.797246
ALD3	28524.9	0.0247581	0.0804753	0.307648	0.75835	0.799163
YMR242W-A	1.67709	0.619962	2.01492	0.307686	0.758322	0.799163
MRPL36	1984.44	0.0255094	0.0832788	0.306313	0.759366	0.800105
YBR090C	0.584111	1.06684	3.52562	0.302596	0.762198	0.802959
YDR193W	179.484	-0.0552962	0.183115	-0.301975	0.762671	0.803329
VPS41	1597.9	-0.0255191	0.0846667	-0.301406	0.763105	0.803654
PUG1	117.784	0.0659694	0.219237	0.300904	0.763487	0.803654
YFH7	528.048	-0.0363356	0.120811	-0.300765	0.763594	0.803654
STB6	885.961	-0.0283557	0.0942086	-0.300989	0.763423	0.803654
THI21	1074.06	-0.0269834	0.0897133	-0.300773	0.763587	0.803654
MMT1	410.295	-0.0407033	0.135417	-0.300578	0.763736	0.80366
YOR225W	191.355	0.0530807	0.176679	0.300435	0.763845	0.80366
YDR526C	440.948	-0.0383955	0.128936	-0.297787	0.765865	0.805655
YPL107W	586.692	-0.0374135	0.125854	-0.297278	0.766254	0.805935
VIP1	3313.5	-0.0207642	0.0702286	-0.295666	0.767485	0.8071
CBP2	856.836	0.0294959	0.100182	0.294424	0.768434	0.807968
DER1	424.167	0.0386985	0.132442	0.292192	0.77014	0.809629
TSC10	1256.28	0.0275984	0.0945042	0.292033	0.770261	0.809629
PHO5	221.895	0.0489479	0.167923	0.29149	0.770677	0.809935
FYV1	2.06085	0.633219	2.17643	0.290943	0.771095	0.810244
YKL053W	211.527	-0.0487446	0.168877	-0.288639	0.772857	0.811966
YCL076W	1.0957	0.640604	2.22297	0.288175	0.773213	0.812151
MER1	155.111	0.0620355	0.215337	0.288085	0.773282	0.812151
YOR314W	173.712	0.0663638	0.231038	0.287242	0.773927	0.812698
YCR097W-A	1.13641	0.639622	2.23141	0.286645	0.774384	0.812917
CWC21	201.966	-0.0572574	0.199651	-0.286787	0.774276	0.812917
OTO1	51.0842	0.109395	0.384416	0.284575	0.77597	0.814451
SRO77	1270.23	0.0266371	0.093881	0.283733	0.776615	0.814997
ANS1	13.1502	0.180702	0.640708	0.282035	0.777916	0.816232
YEL010W	27.4302	0.130988	0.466722	0.280655	0.778975	0.817211
KSP1	8572.87	-0.020071	0.0719566	-0.278932	0.780297	0.818467
AGA2	9.23902	0.216457	0.776494	0.278763	0.780427	0.818472
YHR213W-A	41.9952	-0.112889	0.406934	-0.277412	0.781463	0.819428
AIM18	1301.07	0.0238716	0.0861338	0.277146	0.781668	0.819511
DOA1	2430.89	0.0206496	0.0746699	0.276546	0.782129	0.819863
YMR187C	699.98	-0.0295608	0.107605	-0.274716	0.783535	0.821073
RHO5	2435.9	0.029462	0.107202	0.274828	0.783449	0.821073
RMI1	639.133	0.036696	0.135242	0.271335	0.786133	0.823664
POL3	1638.45	0.0223576	0.0827007	0.270343	0.786896	0.824332
YLR281C	10.7435	-0.189902	0.704585	-0.269523	0.787527	0.82486
ARG80	286.652	-0.0484784	0.180146	-0.269107	0.787847	0.825064
PFA4	675.02	0.0296759	0.110373	0.268868	0.788031	0.825124
YAL065C	2.79172	0.383666	1.43692	0.267006	0.789465	0.826493
CMR1	639.838	0.0296283	0.111411	0.265937	0.790288	0.827196
ATG10	100.366	-0.0706859	0.266057	-0.265679	0.790486	0.827196
TRX1	4096.57	-0.0184822	0.0695762	-0.26564	0.790517	0.827196
RRP46	371.629	0.0372407	0.140503	0.265052	0.79097	0.827538
MTM1	1516.46	-0.0245	0.0928322	-0.263918	0.791843	0.82832
YCR001W	148.71	0.0530966	0.201711	0.263232	0.792372	0.82874
TIM50	2235.54	0.0220363	0.0839423	0.262517	0.792923	0.829184
GEP4	514.233	-0.0352957	0.13473	-0.261974	0.793342	0.829489
YHR177W	269.256	-0.0402939	0.154637	-0.260571	0.794423	0.830487
YGR121W-A	15.5591	-0.152297	0.586456	-0.25969	0.795103	0.831065
BOS1	689.299	-0.03031	0.117349	-0.25829	0.796183	0.832061
RHB1	637.976	0.0294041	0.114492	0.256822	0.797317	0.832979
GRR1	3861.91	0.0178718	0.0695531	0.256951	0.797216	0.832979
YNL067W-B	1.99281	0.419384	1.6409	0.255581	0.798274	0.833846
RGT2	597.85	0.027665	0.109559	0.252512	0.800646	0.836057
SIP1	2535.51	-0.0183283	0.0725395	-0.252666	0.800526	0.836057
ADH3	4918.34	0.017047	0.0677056	0.251781	0.80121	0.836513
YLR379W-A	2.86554	-0.371462	1.47795	-0.251336	0.801555	0.836739
DLT1	837.046	0.0281142	0.112009	0.251	0.801814	0.836742
YPR076W	1226.38	-0.0233448	0.0929994	-0.251021	0.801798	0.836742
YIL032C	7.30308	-0.264862	1.06719	-0.248185	0.803991	0.83888
PPQ1	3212.84	-0.0180543	0.0730314	-0.247212	0.804744	0.839532
AHK1	1877.2	-0.0189669	0.0769907	-0.246353	0.805409	0.840092
YML009C-A	60.8104	0.083746	0.340803	0.245732	0.80589	0.840459
MPA43	868.179	0.0243399	0.0996523	0.244249	0.807038	0.841523
YEL008W	26.9833	0.10993	0.450866	0.243819	0.807371	0.841615
CWC23	253.978	0.0389488	0.159756	0.243802	0.807384	0.841615
BEM1	2026.93	0.0212253	0.0875709	0.242378	0.808487	0.842496
MSS4	3349.94	0.0184896	0.0762745	0.242408	0.808464	0.842496
YJR128W	154.001	0.0487885	0.202385	0.241067	0.809503	0.84342
SPS18	83.6771	0.0633681	0.263137	0.240817	0.809697	0.843488
YHR180W-A	4.19084	0.260489	1.08346	0.240424	0.810001	0.843671
MAG2	1632.87	-0.0193309	0.0808998	-0.238948	0.811146	0.844728
NPR2	1288.25	0.0205213	0.086041	0.238506	0.811489	0.844951
TAD2	217.032	-0.0405102	0.169985	-0.238316	0.811636	0.844969
ECM32	2000.13	-0.0192721	0.0809468	-0.238084	0.811816	0.84501
MLC2	596.094	0.0278606	0.117094	0.237933	0.811933	0.84501
PGA1	457.903	0.0283495	0.120606	0.235058	0.814164	0.847196
YGL081W	157.979	0.119337	0.510947	0.233561	0.815326	0.848271
AGE1	1373.46	-0.0205609	0.0883567	-0.232703	0.815992	0.848829
LCL1	58.0576	-0.0722111	0.312482	-0.231089	0.817246	0.849998
YGL041C-B	23.3624	0.11726	0.508771	0.230477	0.817721	0.850357
RDT1	0.779921	0.661705	2.88803	0.22912	0.818776	0.851319
YBL086C	823.723	0.0236544	0.103488	0.228572	0.819202	0.851626
DSE4	2219.5	0.0185881	0.0816543	0.227644	0.819923	0.852241
HTB1	4111.19	0.0205221	0.0902592	0.227368	0.820137	0.852328
YLR111W	24.2057	-0.103739	0.458087	-0.226461	0.820843	0.852925
YDR094W	0.28888	1.06521	4.73575	0.224929	0.822034	0.854028
YML047W-A	2.25317	-0.356389	1.58722	-0.224536	0.82234	0.85421
ENV9	1627.56	-0.0203129	0.0914339	-0.222159	0.82419	0.855995
YFL063W	0.198022	1.10732	4.99233	0.221804	0.824466	0.856146
RGA1	3076.43	0.0154661	0.0703395	0.219878	0.825967	0.857568
YBL008W-A	2.41949	0.311917	1.43705	0.217054	0.828166	0.859716
YDR215C	115.862	-0.052733	0.243819	-0.216279	0.82877	0.860206
RRP45	500.379	-0.0268394	0.125552	-0.213771	0.830726	0.862099
PET18	525.851	0.0262238	0.123051	0.213114	0.831238	0.862252
PAU3	0.099842	1.065	4.9953	0.213201	0.83117	0.862252
YER107W-A	557.094	-0.0260564	0.122421	-0.212842	0.83145	0.862252
RTT106	982.839	0.0214424	0.100637	0.213067	0.831275	0.862252
EFT1	40393.1	-0.0146487	0.0688584	-0.212736	0.831533	0.862252
PTR3	693.518	-0.022292	0.105286	-0.211729	0.832319	0.862657
YLR458W	115.096	-0.0522918	0.246855	-0.211832	0.832238	0.862657
ERG12	1205.73	-0.018987	0.0896318	-0.211833	0.832237	0.862657
KXD1	435.445	0.0288081	0.137331	0.209772	0.833846	0.864102
RPN1	10516	-0.0136657	0.0655272	-0.208549	0.8348	0.864954
GPI18	757.439	0.022954	0.110481	0.207765	0.835413	0.865452
SAS5	1153.68	0.0181243	0.0885586	0.204659	0.837839	0.867828
IDS2	1514.38	0.0169263	0.0828468	0.204309	0.838112	0.867836
AMF1	500.177	-0.0236843	0.115905	-0.204343	0.838085	0.867836
MDH1	9229.22	-0.0169126	0.084255	-0.200731	0.840909	0.870595
KSH1	454.089	-0.0279201	0.139272	-0.200472	0.841112	0.870667
YJL182C	43.7738	0.0756479	0.380157	0.198991	0.84227	0.871589
LIH1	653.571	0.0220849	0.110914	0.199118	0.84217	0.871589
YJL222W-A	1.51974	-0.377541	1.90751	-0.197924	0.843105	0.872177
DYN1	10122.2	-0.0127303	0.0642977	-0.197989	0.843053	0.872177
MTG1	912.247	0.019416	0.0990884	0.195946	0.844653	0.87364
CDD1	260.727	0.0317824	0.165197	0.192391	0.847436	0.876242
YOR329W-A	182.289	-0.0365019	0.189676	-0.192444	0.847395	0.876242
YOL035C	442.984	-0.0266916	0.13907	-0.19193	0.847797	0.876477
CIP1	246.861	-0.031152	0.164503	-0.18937	0.849803	0.878412
YFR045W	874.01	0.0187852	0.0999313	0.187981	0.850891	0.879375
SKG6	1119.64	-0.0185342	0.0986712	-0.187838	0.851003	0.879375
GYP7	2666.53	-0.0152381	0.0812075	-0.187644	0.851156	0.879393
TIM8	702.234	-0.0223686	0.120067	-0.186301	0.852208	0.880237
GLG1	2055.21	-0.0150637	0.0808751	-0.186258	0.852242	0.880237
OPI6	793	-0.0190918	0.103983	-0.183605	0.854323	0.882248
RET2	2148.45	0.0141123	0.0772881	0.182593	0.855117	0.882789
YSC83	1304.28	0.0153524	0.0840183	0.182727	0.855012	0.882789
NHP6A	1267.42	0.0184252	0.101163	0.182134	0.855477	0.883021
YLR406C-A	17.0935	-0.0977098	0.539044	-0.181265	0.85616	0.883586
YJL127W-A	224.196	0.0311774	0.172175	0.18108	0.856305	0.883596
MET7	1655.75	-0.0155438	0.0859785	-0.180787	0.856535	0.883694
FSF1	438.352	-0.0233288	0.13089	-0.178232	0.858541	0.885624
SSN2	2827.55	0.0126358	0.0715352	0.176638	0.859793	0.886776
MAD2	547.287	-0.0203095	0.11543	-0.175946	0.860336	0.887196
YPL150W	2359.83	0.0129608	0.0738832	0.175422	0.860748	0.887481
YHR212C	190.196	-0.0337356	0.193827	-0.17405	0.861826	0.888453
FCY1	532.964	0.0218929	0.126073	0.173652	0.862139	0.888635
YNL198C	1.63548	-0.339884	1.97973	-0.171682	0.863687	0.89009
PHO86	1917.48	-0.0136916	0.0802803	-0.170547	0.86458	0.89087
YFR032C-B	1.36145	-0.365398	2.14861	-0.170063	0.864961	0.891122
TRF5	584.604	-0.0219614	0.129854	-0.169124	0.865699	0.891742
YDR464C-A	182.068	0.0346691	0.205789	0.168469	0.866214	0.892132
YJL028W	10.7415	0.116602	0.694301	0.167942	0.866629	0.89241
YKL162C	774.847	-0.0163388	0.0973822	-0.16778	0.866756	0.89241
MGA1	105.455	0.0394709	0.23739	0.16627	0.867944	0.893492
NUS1	1556.54	-0.014777	0.0901651	-0.163888	0.869819	0.895281
PTP3	2585.21	0.0127076	0.0776447	0.163663	0.869996	0.895295
TAD1	586.173	0.019977	0.122166	0.163524	0.870106	0.895295
YIR014W	557.705	0.0185371	0.113957	0.162667	0.87078	0.895729
PRM6	3.08564	-0.205204	1.2617	-0.16264	0.870802	0.895729
YKR073C	12.7778	0.102117	0.634322	0.160987	0.872104	0.896927
YML083C	77.5198	0.0461747	0.288307	0.160158	0.872757	0.897457
YGL193C	490.72	-0.019261	0.121637	-0.158348	0.874183	0.898783
GAT4	12.0945	0.106136	0.672789	0.157755	0.87465	0.899122
YLR154C-H	25.9811	0.0782987	0.496934	0.157564	0.874801	0.899135
YDL007C-A	0.338784	0.630242	4.01961	0.156792	0.875409	0.899478
RGI1	3119.41	0.0139947	0.0891801	0.156926	0.875303	0.899478
TDA5	734.163	-0.0182565	0.117567	-0.155286	0.876596	0.900555
YCR022C	21.4554	-0.0780101	0.507097	-0.153837	0.877738	0.901588
RGR1	2147.84	-0.0122323	0.0799144	-0.153067	0.878345	0.902069
CDH1	1381.48	0.0128962	0.0850318	0.151663	0.879453	0.903065
JSN1	3148.58	0.0126583	0.0841509	0.150423	0.880431	0.903927
GCS1	1481.96	-0.0135201	0.0900015	-0.150221	0.880591	0.903949
SHG1	191.901	-0.0257	0.173341	-0.148263	0.882135	0.905393
COX9	4120.92	-0.0135908	0.0923773	-0.147122	0.883035	0.906175
YHR212W-A	126.418	0.0333572	0.227593	0.146565	0.883475	0.906342
YOL162W	242.555	0.0229009	0.156205	0.146608	0.883441	0.906342
TAE1	738.88	0.0159093	0.109164	0.145738	0.884128	0.906728
MEH1	114.943	-0.0362558	0.249377	-0.145386	0.884406	0.906728
YLR402W	272.607	-0.0242912	0.166999	-0.145458	0.88435	0.906728
YAF9	783.18	0.0147387	0.101161	0.145696	0.884161	0.906728
YDL163W	221.781	0.0289742	0.199744	0.145056	0.884666	0.906852
MCD1	1090.24	0.0157125	0.109262	0.143806	0.885654	0.907722
YLR352W	1355.71	-0.0135475	0.094802	-0.142903	0.886366	0.908168
EOS1	1037.26	-0.0130229	0.0910226	-0.143073	0.886233	0.908168
YKL183C-A	95.8366	-0.0377033	0.264624	-0.142478	0.886702	0.90837
COS111	2262.85	0.0110403	0.0777305	0.142033	0.887054	0.908588
NDL1	632.016	-0.0162362	0.115398	-0.140697	0.888109	0.909526
CDC26	93.7024	-0.0357013	0.254534	-0.140261	0.888453	0.909736
YPL071C	366.792	-0.0217824	0.156229	-0.139426	0.889114	0.91027
YBR190W	1.12516	-0.375065	2.70455	-0.138679	0.889704	0.910589
YOR050C	304.097	0.020497	0.147649	0.138822	0.889591	0.910589
IES2	233.978	-0.0227598	0.164803	-0.138103	0.890159	0.910912
DXO1	676.491	0.0156588	0.114237	0.137073	0.890973	0.911603
ANB1	3.25289	0.228126	1.67435	0.136248	0.891625	0.912127
YDL016C	146.512	-0.0309361	0.227676	-0.135878	0.891918	0.912284
YGR228W	451.246	0.0209115	0.154249	0.13557	0.892162	0.91239
MKT1	5559.36	-0.0104849	0.0774804	-0.135323	0.892357	0.912447
CAF40	437.953	0.0166447	0.123407	0.134876	0.89271	0.912666
YER138W-A	8.23179	-0.106876	0.794515	-0.134517	0.892994	0.912813
ASI3	2692.05	-0.0101447	0.0756417	-0.134115	0.893312	0.912853
NIP100	1030.44	-0.0137794	0.102618	-0.134279	0.893182	0.912853
PFA3	679.959	-0.0153263	0.115946	-0.132185	0.894838	0.914234
YOR394C-A	0.98059	-0.32694	2.47584	-0.132052	0.894943	0.914234
WHI5	258.962	-0.0209202	0.158874	-0.131678	0.895239	0.914393
YDR034C-A	3.91853	0.152639	1.18701	0.128591	0.897681	0.916745
MCD4	2100.05	-0.0115328	0.0898922	-0.128296	0.897915	0.916841
YBL010C	496.14	0.0153716	0.120792	0.127256	0.898738	0.917537
VAC8	5621.11	-0.00819652	0.0645166	-0.127045	0.898905	0.917565
YHR125W	38.5158	0.04882	0.385578	0.126615	0.899245	0.917769
CYT1	12543.2	0.00846783	0.0669939	0.126397	0.899418	0.917802
THI22	675.429	-0.0130058	0.104264	-0.124739	0.90073	0.918998
UBX5	2071.07	0.0102368	0.0824077	0.124222	0.90114	0.919267
SSP2	98.4737	-0.0351949	0.283714	-0.12405	0.901275	0.919267
VPS29	1067.05	0.0115725	0.0938444	0.123316	0.901857	0.919717
YGR273C	2.22281	0.212417	1.78046	0.119305	0.905034	0.922813
GBP2	2028.32	-0.0101553	0.0854149	-0.118894	0.905359	0.922857
RPB4	1093.3	-0.0105958	0.0890104	-0.11904	0.905243	0.922857
ACS1	55817.6	-0.00860586	0.073095	-0.117735	0.906277	0.923505
YER091C-A	4.9199	0.135058	1.1466	0.11779	0.906234	0.923505
CDC9	1403.48	0.0104122	0.0891532	0.11679	0.907027	0.924124
SNF8	886.266	0.0119861	0.102846	0.116545	0.907221	0.924178
YGR164W	2.24387	0.215332	1.85163	0.116293	0.907421	0.924238
KTR4	3751.83	0.00863417	0.0753422	0.114599	0.908763	0.925461
YPL261C	350.891	-0.0157911	0.138411	-0.114088	0.909168	0.925729
THI11	338.484	0.0156411	0.140158	0.111597	0.911143	0.927465
YLR412C-A	8.24279	0.0906889	0.812766	0.11158	0.911156	0.927465
YGR114C	0.522792	-0.373716	3.40932	-0.109616	0.912714	0.928906
FRS2	2405.91	-0.00973431	0.0893228	-0.108979	0.913219	0.929275
YIL134C-A	11.0074	-0.0747624	0.688737	-0.10855	0.913559	0.929477
YGL007C-A	59.3654	-0.0364309	0.342043	-0.10651	0.915178	0.930979
NRG1	2959.71	0.00787324	0.074265	0.106016	0.91557	0.931233
SLC1	719.694	-0.0118544	0.112603	-0.105276	0.916156	0.931599
SLK19	1123.11	-0.00965177	0.0917446	-0.105203	0.916215	0.931599
VPS64	1169.16	0.0094701	0.0918742	0.103077	0.917902	0.933169
HSK3	301.295	0.0173643	0.169217	0.102616	0.918268	0.933397
YDR042C	21.0779	-0.0553756	0.541939	-0.102181	0.918613	0.933602
PAU8	0.407347	-0.374166	3.66828	-0.102001	0.918756	0.933603
ATP5	11966.3	0.00641806	0.063275	0.101431	0.919208	0.933743
HOP2	29.7573	0.046443	0.458532	0.101286	0.919323	0.933743
RTC6	755.256	0.0117204	0.115318	0.101636	0.919046	0.933743
YER067C-A	1840.28	-0.00885443	0.0884999	-0.10005	0.920305	0.934595
STF1	2601.8	-0.00843918	0.0848189	-0.0994965	0.920744	0.934896
EPO1	1527.36	0.00996573	0.100506	0.0991558	0.921015	0.935026
OSW1	3.92681	0.114565	1.16958	0.0979535	0.921969	0.93585
GIC1	628.188	-0.0110447	0.113131	-0.097627	0.922228	0.935967
RIC1	1416.15	0.0081432	0.0844888	0.0963821	0.923217	0.936825
OPY2	3089.67	-0.0069673	0.0724905	-0.0961134	0.923431	0.936897
YNL205C	3.55008	0.122948	1.28437	0.0957265	0.923738	0.936918
IRC16	166.121	0.0195485	0.203913	0.0958671	0.923626	0.936918
YEL008C-A	21.9843	0.0488612	0.518355	0.0942619	0.924901	0.937807
RTC5	914.451	-0.00888046	0.0941455	-0.094327	0.924849	0.937807
YDR433W	111.556	0.0254784	0.271267	0.0939237	0.92517	0.937934
QRI7	458.555	-0.013393	0.145414	-0.0921031	0.926616	0.939254
YOL160W	32.1864	-0.0371676	0.40655	-0.091422	0.927157	0.939657
YGL015C	29.1318	-0.0529879	0.582303	-0.090997	0.927495	0.939854
YGL132W	386.526	-0.012762	0.141012	-0.0905027	0.927888	0.940034
YLL066W-B	0.477884	-0.336253	3.72655	-0.0902317	0.928103	0.940034
RRN5	148.546	0.0187927	0.208273	0.0902311	0.928104	0.940034
TCD2	952.542	-0.0093636	0.104361	-0.089723	0.928507	0.940223
SEN1	5043.96	-0.00607639	0.0680075	-0.0893488	0.928805	0.940223
YML009W-B	17.8938	0.0572833	0.641665	0.0892728	0.928865	0.940223
NBA1	721.507	0.0103094	0.115159	0.0895234	0.928666	0.940223
PDR11	1655.64	-0.00749865	0.0844093	-0.0888368	0.929212	0.9404
SMC3	1944.05	0.00891534	0.100522	0.0886902	0.929328	0.9404
YDR048C	116.134	-0.0202892	0.236553	-0.08577	0.931649	0.942603
YIL025C	2.26314	0.125454	1.47725	0.0849239	0.932322	0.943138
DST1	1648.02	-0.00809773	0.0962715	-0.0841135	0.932966	0.943643
YCR102W-A	4.68809	-0.104641	1.24957	-0.0837418	0.933262	0.943796
NAT2	2086.54	-0.00700879	0.0852324	-0.0822316	0.934463	0.944865
PCL7	1661.35	0.00654335	0.080815	0.080967	0.935468	0.945735
YBR296C-A	121.879	-0.0168444	0.212321	-0.0793347	0.936766	0.946609
RAD26	1644.14	0.0068787	0.0863423	0.0796678	0.936501	0.946609
YLR202C	23.4846	-0.0437929	0.551982	-0.0793376	0.936764	0.946609
YNL010W	1708.8	0.00745117	0.0966777	0.0770723	0.938566	0.948281
HEH2	1702.81	-0.00599678	0.0788685	-0.0760351	0.939391	0.948968
YGL242C	539.734	0.0086846	0.114552	0.0758134	0.939568	0.948999
PHO13	1482.52	-0.00669406	0.0915191	-0.0731439	0.941692	0.950945
POL31	1207.11	0.00726267	0.0994511	0.0730275	0.941784	0.950945
YOR364W	102.543	0.0169579	0.239659	0.0707582	0.94359	0.952621
YPL257W	641.455	-0.00787328	0.112144	-0.070207	0.944029	0.952917
YMR279C	758.839	-0.00690909	0.0997568	-0.0692593	0.944783	0.953531
SAP30	71.0783	-0.0196291	0.284613	-0.0689678	0.945015	0.953618
ARO7	487.573	-0.00906941	0.133128	-0.0681255	0.945686	0.954148
IDP1	17046.5	0.0046121	0.0684175	0.0674111	0.946254	0.954574
RDS1	0.237532	-0.333104	4.99194	-0.0667284	0.946798	0.954828
MMS1	3793.54	0.00528244	0.0791599	0.0667312	0.946796	0.954828
APC2	1214.88	0.00625323	0.0946143	0.0660918	0.947305	0.955192
NRG2	289.818	-0.00915689	0.144767	-0.0632525	0.949565	0.957324
YDR187C	634.506	0.00743297	0.118347	0.0628068	0.94992	0.957534
YBR300C	14.5027	0.0396474	0.654932	0.0605367	0.951728	0.95909
SIC1	852.854	0.00604577	0.0999307	0.0604997	0.951758	0.95909
IML3	400.826	-0.00795468	0.139156	-0.057164	0.954415	0.961619
PRP11	474.88	0.00816099	0.143939	0.0566976	0.954786	0.961757
MIF2	365.363	-0.00804213	0.142029	-0.0566232	0.954845	0.961757
MNL1	710.279	0.00621941	0.11234	0.0553624	0.95585	0.962621
TFC8	993.354	-0.00557702	0.101504	-0.0549436	0.956183	0.962808
RAD4	872.602	0.00541191	0.104147	0.0519642	0.958557	0.96505
YER006C-A	96.1768	-0.0143308	0.281678	-0.0508763	0.959424	0.965774
GGA1	2806.55	-0.00444806	0.0898525	-0.049504	0.960518	0.966726
GPI12	716.793	0.00552797	0.114806	0.0481504	0.961596	0.967663
YAR053W	1.66655	-0.0819118	1.74153	-0.0470343	0.962486	0.968409
TPP1	257.242	-0.00719863	0.154251	-0.0466684	0.962778	0.968553
YPR159C-A	8.22958	-0.0354888	0.771216	-0.0460167	0.963297	0.968927
YMR252C	411.193	0.00596253	0.130943	0.0455354	0.963681	0.969164
YDR442W	462.969	-0.0051373	0.121902	-0.042143	0.966385	0.971734
GTF1	484.916	-0.00529913	0.126386	-0.0419282	0.966556	0.971756
YPL225W	2127.79	-0.0030607	0.0803788	-0.0380784	0.969625	0.974692
PAU24	10.0155	-0.0300708	0.803517	-0.037424	0.970147	0.974975
YJL218W	133.204	-0.0113205	0.303075	-0.0373522	0.970204	0.974975
PEX25	1575.32	0.0030422	0.0853738	0.0356339	0.971574	0.976202
YER066C-A	915.891	-0.00421103	0.121203	-0.0347435	0.972284	0.976765
GNA1	607.433	-0.00418805	0.121271	-0.0345347	0.972451	0.976782
YLL037W	332.56	-0.00494386	0.151288	-0.0326784	0.973931	0.978119
MTC6	937.357	-0.00379724	0.117103	-0.0324264	0.974132	0.97817
CUP1-1	5.31151	-0.0319308	1.0696	-0.0298529	0.976184	0.980081
SNT2	4178.39	-0.00204222	0.0703442	-0.0290318	0.976839	0.980588
YHL030W-A	457.469	0.00349351	0.124143	0.0281409	0.97755	0.98115
SPT10	857.084	-0.00263047	0.103714	-0.0253628	0.979766	0.983223
SHE10	3579.5	-0.00175224	0.0725845	-0.0241407	0.98074	0.984051
YBR200W-A	1.33806	0.0446741	2.01897	0.0221271	0.982347	0.985511
TDP1	1009.91	0.00198088	0.0979276	0.020228	0.983861	0.986879
DUT1	542.366	-0.00283076	0.144885	-0.019538	0.984412	0.98728
SPR3	80.8881	-0.00425712	0.278259	-0.0152991	0.987794	0.99052
BAR1	250.205	0.00222201	0.156107	0.0142339	0.988643	0.99122
TFG2	772.65	-0.00139598	0.102533	-0.0136149	0.989137	0.991411
MAS1	3088.42	0.000998956	0.0730698	0.0136713	0.989092	0.991411
MAL33	4889.02	-0.000868187	0.0786726	-0.0110354	0.991195	0.993322
DDI2	347.513	0.00109546	0.139944	0.00782788	0.993754	0.995734
YKL115C	27.2404	-0.00330011	0.453064	-0.00728398	0.994188	0.996016
SWF1	711.958	0.000775975	0.116468	0.00666258	0.994684	0.99636
MTC1	1157.88	0.000489021	0.0948421	0.00515616	0.995886	0.997411
MST27	363.537	-0.00046061	0.138642	-0.00332228	0.997349	0.998724
WHI4	2727.27	0.000223151	0.0718782	0.00310457	0.997523	0.998745
YDR445C	157.944	-0.000345773	0.197538	-0.00175041	0.998603	0.999673
TOA2	1394.96	-0.000125639	0.0857538	-0.00146512	0.998831	0.999748
YBL083C	0.189038	0	4.99742	0	1	1
HMRA1	0.622953	0	3.87434	0	1	1
ORM1	1444.25	3.98e-05	0.0894335	0.000444493	0.999645	1
YGR151C	0.0922058	0	4.99742	0	1	1
YJR162C	0.207651	0	4.99742	0	1	1
YMR230W-A	1.44345	0	4.99742	0	1	1
Q0010	0
Q0017	0
Q0032	0
COX1	0
AI1	0
AI2	0
AI3	0
AI4	0
AI5_ALPHA	0
AI5_BETA	0
ATP8	0
ATP6	0
Q0092	0
COB	0
BI2	0
BI3	0
BI4	0
OLI1	0
VAR1	0
Q0142	0
Q0143	0
Q0144	0
SCEI	0
Q0182	0
COX2	0
Q0255	0
COX3	0
Q0297	0
YAL063C-A	0
TDA8	0
YAL064W	0
YAL066W	0
SEO1	0
YAL067W-A	0
YAL068W-A	0
YAL069W	0
YAR047C	0
YBL039C-A	0
YBL068W-A	0
YBR121C-A	0
ADH7	0
YCR108C	0
EHD3	0
YDR543C	0
YEL076C	0
YFR009W-A	0
YGL177W	0
YGL188C-A	0
PAU13	0
YHL046W-A	0
ARN2	0
YHR073W-A	0
QCR8	0
YKL145W-A	0
YKL225W	0
AYT1	0
YLL065W	0
YMR013C-A	0
OSW5	0
YNR071C	0
AIF1	0
YNR077C	0
YOL166W-A	0
YOR072W-B	0
YPR160W-A	0
YPR169W-A	0
YPR170W-A	0

### Sheet: RawCounts
GeneName	WT.YPL.1	WT.YPL.2	WT.SL1	WT.SL2	KO.YPL.1	KO.YPL.2	KO.SL.1	KO.SL.2
Q0010	0	0	0	0	0	0	0	0
Q0017	0	0	0	0	0	0	0	0
Q0032	0	0	0	0	0	0	0	0
COX1	0	0	0	0	0	0	0	0
AI1	0	0	0	0	0	0	0	0
AI2	0	0	0	0	0	0	0	0
AI3	0	0	0	0	0	0	0	0
AI4	0	0	0	0	0	0	0	0
AI5_ALPHA	0	0	0	0	0	0	0	0
AI5_BETA	0	0	0	0	0	0	0	0
ATP8	0	0	0	0	0	0	0	0
ATP6	0	0	0	0	0	0	0	0
Q0092	0	0	0	0	0	0	0	0
COB	0	0	0	0	0	0	0	0
BI2	0	0	0	0	0	0	0	0
BI3	0	0	0	0	0	0	0	0
BI4	0	0	0	0	0	0	0	0
OLI1	0	0	0	0	0	0	0	0
VAR1	0	0	0	0	0	0	0	0
Q0142	0	0	0	0	0	0	0	0
Q0143	0	0	0	0	0	0	0	0
Q0144	0	0	0	0	0	0	0	0
SCEI	0	0	0	0	0	0	0	0
Q0182	0	0	0	0	0	0	0	0
COX2	0	0	0	0	0	0	0	0
Q0255	0	0	0	0	0	0	0	0
COX3	0	0	0	0	0	0	0	0
Q0297	0	0	0	0	0	0	0	0
TFC3	2634	2445	6236	6074	2755	2915	3102	2894
VPS8	3183	2964	7270	6660	3611	4394	3941	3566
EFB1	48310	42302	3633	3871	14495	14273	5682	5187
YAL004W	30494	29212	97148	90787	36553	45651	60441	61248
SSA1	90696	91860	289824	282616	111974	138090	184225	187503
ERP2	3568	3152	1631	1595	1833	1849	1215	1082
FUN14	880	826	1932	2146	585	717	1033	1051
SPO7	861	803	1402	1466	749	898	913	798
MDM10	450	379	963	1006	853	975	942	864
SWC3	630	562	634	643	760	853	611	609
CYS3	6358	5866	49806	48160	2450	2787	8097	7830
DEP1	397	391	667	647	401	408	359	343
SYN8	842	794	2341	2219	1969	2251	2167	1928
NTG1	1071	849	2065	1994	1161	1343	1283	1305
YAL016C-A	1418	1312	3219	3229	1348	1468	1774	1638
YAL016C-B	145	215	756	787	231	200	322	308
TPD3	6725	6304	15135	15158	6022	6785	7575	7252
PSK1	3553	3674	15802	15366	4501	5496	8035	7709
LDS1	3	7	6	5	41	30	16	18
FUN30	2855	2850	1182	1401	3422	3565	2053	1887
YAL019W-A	182	144	318	298	216	252	167	148
ATS1	546	470	872	865	614	702	477	439
CCR4	4487	4242	2712	2709	2518	3036	2171	1910
FUN26	1838	1607	2559	2325	1524	1861	1283	1124
PMT2	11924	10468	4348	4185	3592	4102	2148	2042
LTE1	2723	2687	1452	1320	1958	2250	1112	991
MAK16	678	522	15	3	719	787	334	215
DRS2	5547	5125	6033	5746	4078	4736	3641	3412
YAL026C-A	113	89	285	299	238	213	191	212
SAW1	435	357	997	1018	783	750	775	740
FRT2	89	100	1381	1568	406	551	822	798
MYO4	6633	6099	3460	3226	4230	4552	2142	1925
SNC1	960	821	2055	2059	501	482	631	703
GIP4	1342	1283	2528	2329	1573	1708	1960	1797
YAL031W-A	256	286	486	455	282	304	366	324
PRP45	1174	1053	1902	1688	1298	1551	1516	1332
POP5	701	649	507	542	387	410	222	239
FUN19	859	813	5791	6047	1414	1819	3906	3869
YAL034C-B	463	387	104	133	219	194	92	89
MTW1	220	199	374	406	403	425	275	281
FUN12	12968	12637	2409	2361	4445	4858	2564	2416
RBG1	3034	2547	390	344	1717	1811	889	714
YAL037C-A	2	3	2	3	2	3	3	0
YAL037C-B	39049	38143	14170	14306	7617	8257	3787	3496
YAL037W	149	115	690	642	367	352	306	283
CDC19	59135	58583	21893	21709	11555	12998	5806	5498
CYC3	2544	2326	2421	2913	1178	1363	1282	1167
CLN3	1220	1253	848	798	2616	3095	1557	1492
CDC24	1561	1520	2704	2977	2284	2550	1985	1787
YAL042C-A	1034	900	748	800	510	589	448	368
ERV46	3646	3219	2861	2873	1681	1995	1367	1184
PTA1	2349	2190	2971	2961	1505	1763	1099	952
GCV3	6673	5775	4549	5239	3312	3765	2363	2383
BOL1	1625	1398	1803	1727	935	959	949	872
YAL045C	1295	1155	1514	1436	776	841	834	770
BOL3	1446	1266	810	883	652	614	354	336
SPC72	655	610	965	987	999	954	736	629
YAL047W-A	312	232	964	785	451	539	452	438
GEM1	1403	1188	4810	4485	2590	2837	2537	2429
AIM2	3478	2986	5316	5306	1737	1882	1934	1894
OAF1	1864	1837	3415	3420	1942	2402	2039	1872
FLC2	2906	2893	6482	6727	2782	3069	2717	2828
ACS1	30902	29281	61361	65795	52762	65187	81378	81425
PEX22	68	44	199	238	148	184	167	191
YAL056C-A	345	290	483	430	306	302	234	196
GPB2	2166	2085	11565	11640	2915	3407	4992	4524
CNE1	1254	997	1758	1557	1068	1230	913	800
YAL059C-A	1039	786	177	187	828	835	523	504
ECM1	1321	1006	230	246	1075	1063	657	617
BDH1	4971	5052	8525	8028	3816	4632	4799	4431
BDH2	2177	2181	20852	18845	2881	3702	16620	15181
GDH3	606	518	4439	4179	729	860	2332	2090
FLO9	446	491	409	384	463	522	300	377
YAL063C-A	0	0	0	0	0	0	0	0
TDA8	0	0	0	0	0	0	0	0
YAL064W	0	0	0	0	0	0	0	0
YAL064W-B	67	56	39	40	60	65	42	47
YAL065C	1	0	6	0	3	6	4	6
YAL066W	0	0	0	0	0	0	0	0
SEO1	0	0	0	0	0	0	0	0
YAL067W-A	0	0	0	0	0	0	0	0
PAU8	0	0	1	0	1	1	1	0
YAL068W-A	0	0	0	0	0	0	0	0
YAL069W	0	0	0	0	0	0	0	0
ERP1	4487	3784	2203	2007	2026	2292	1288	1322
NUP60	1855	1675	1330	1520	1607	1718	1044	956
SWD1	1147	994	3436	3013	1593	1724	1283	1253
RFA1	3969	3943	3054	3554	2924	3263	2191	2111
SEN34	641	542	279	331	467	435	119	174
BUD14	2913	2337	3466	3765	3283	3735	2636	2500
ADE1	4006	3354	6966	7610	2387	2630	2420	2050
KIN3	847	674	1067	1018	883	949	681	551
CDC15	873	854	2354	2739	967	1062	1671	1597
YAR019W-A	57	41	174	186	103	104	124	105
PAU7	62	45	684	664	464	604	608	513
YAR023C	246	200	2667	2641	1582	1816	1940	1844
UIP3	1283	1156	4017	4031	1452	1545	1876	1847
YAR028W	346	212	669	576	349	366	255	273
YAR029W	51	27	113	71	59	75	52	73
YAR030C	77	62	79	74	90	103	90	68
PRM9	241	201	344	344	272	326	301	306
MST28	333	278	786	594	422	464	495	436
YAR035C-A	119	125	611	560	76	73	223	252
YAT1	1605	1719	9165	8941	866	1086	3762	3751
SWH1	4068	4070	4174	4542	3094	3345	3365	3045
YAR047C	0	0	0	0	0	0	0	0
FLO1	244	235	480	460	551	738	501	555
YAR053W	0	1	2	3	0	2	1	5
YAR060C	122	69	152	155	296	351	210	204
YAR064W	10	22	8	4	20	25	19	10
YAR066W	189	262	152	151	169	191	156	109
YAR068W	279	259	160	177	182	261	168	136
YAR069C	1	1	40	50	14	25	42	33
YAR070C	16	13	49	61	32	26	66	33
PHO11	494	734	1882	1868	1621	2023	1695	1604
IMD1	155	125	131	125	199	224	136	144
YAR075W	73	73	47	38	48	61	33	23
ECM15	1588	1498	2869	3055	1815	1931	2418	2479
HTB2	8492	7895	1982	1817	5183	5309	2436	2186
HTA2	6360	5602	1702	1883	3557	3146	1900	1654
UTP20	13574	11389	1474	1428	11972	13694	5621	5368
PDR3	577	544	1289	1176	1866	2151	1794	1847
LDB7	367	312	651	672	817	975	825	758
YBL006W-A	262	222	470	468	603	697	590	540
SLA1	5592	5278	8371	7870	6085	7318	8057	7494
HIR1	1059	951	926	841	1444	1525	954	948
YBL008W-A	0	2	2	3	2	4	4	4
ALK2	829	749	477	543	931	980	486	421
YBL010C	280	264	438	434	805	981	587	549
SCT1	2675	2469	2786	2483	3534	4164	3707	3466
YBL012C	470	434	511	535	663	872	836	609
FMT1	354	347	442	509	619	766	772	704
RRN6	1352	1170	1537	1600	3394	3951	2930	2584
ACH1	39403	37173	22902	21122	16362	18908	27468	24386
FUS3	375	277	322	297	609	723	463	408
PEP1	6687	6095	9725	9394	9939	11214	10318	9432
POP8	367	243	316	321	581	566	434	358
APN2	418	371	1164	1190	1582	1814	1626	1582
RFT1	2292	1988	2339	2360	3452	4044	2613	2411
HAP3	384	341	309	263	762	822	532	385
PIM1	8444	7617	3718	3776	9567	10775	8384	7688
MCM2	1155	992	1110	1018	1623	1920	1159	1096
NCL1	3537	3224	511	465	3818	4178	2020	1827
RRN10	113	107	416	423	680	715	671	547
LSM2	705	618	730	678	812	897	720	654
RPL19B	27778	21582	753	792	13563	12557	4637	4062
YBL028C	747	638	236	202	1277	1170	545	509
YBL029C-A	181	208	2226	2235	862	907	2070	2046
YBL029W	141	125	748	787	929	1004	1069	1015
PET9	42831	42396	4727	5557	26686	27081	14309	13225
SHE1	121	159	202	171	615	604	446	405
HEK2	1479	1489	1102	1053	1663	1810	1443	1235
RIB1	1291	1152	1624	1595	2782	3146	2523	2324
STU1	1815	1696	1603	1479	2883	3288	2378	2311
POL12	1136	902	1029	1007	2118	2274	1220	1191
YBL036C	1095	967	732	790	1606	1696	1326	1133
APL3	1501	1386	1421	1395	2656	2945	2219	2006
MRPL16	1169	960	673	736	1694	1756	1418	1227
URA7	5819	4304	33	24	4982	5241	1825	1487
YBL039C-A	0	0	0	0	0	0	0	0
YBL039W-B	154	113	1101	1093	728	865	997	1058
ERD2	822	691	1169	1046	1488	1667	1143	1331
PRE7	2562	2504	2909	3138	6331	6820	6265	6018
FUI1	951	713	558	500	3712	4071	1907	1801
ECM13	2101	2099	2028	2600	8374	8538	5716	4920
YBL044W	2	2	8	5	7	8	4	4
COR1	29324	29359	9080	10299	21261	23008	15154	14146
PSY4	172	113	301	296	410	460	339	371
EDE1	6184	5979	9732	9593	8278	9530	12260	11147
RRT1	37	27	288	291	127	154	281	303
MOH1	144	144	1382	1360	827	1059	1908	2011
SEC17	1118	982	2386	2648	1959	2012	2238	2300
PIN4	993	963	1143	1230	2511	2841	2549	2602
SAS3	769	706	867	803	2179	2330	1834	1694
YBL053W	52	49	48	49	160	151	134	101
TOD6	396	325	21	41	757	796	334	308
YBL055C	722	603	654	654	1221	1281	943	1041
PTC3	2717	2697	4715	4610	4188	4728	4732	4665
PTH2	646	542	781	757	887	949	738	806
SHP1	2542	2271	3669	3927	5698	6433	6710	6502
CMC2	918	826	597	603	910	1051	736	680
YBL059W	699	559	428	505	993	1013	626	642
YEL1	333	300	600	622	1373	1419	1047	1002
SKT5	1049	953	1118	1061	1735	1834	1139	953
YBL062W	219	184	237	202	342	290	164	136
KIP1	868	769	884	852	2670	3088	2281	2380
PRX1	5284	4844	17131	16912	7345	8272	14229	15019
YBL065W	264	233	235	286	513	588	447	432
SEF1	3952	3907	2705	2725	6537	7917	5436	4951
UBP13	2016	1865	1405	1520	3921	4320	3135	2866
PRS4	1481	1245	311	281	1460	1592	738	680
YBL068W-A	0	0	0	0	0	0	0	0
AST1	615	557	259	249	965	1029	497	501
YBL070C	189	161	62	66	292	313	165	146
YBL071C	335	282	190	244	1103	1133	583	487
YBL071C-B	0	2	2	0	1	2	0	0
KTI11	321	284	199	247	1083	1134	564	492
RPS8A	32698	25959	770	721	11605	11964	3393	3010
YBL073W	112	118	227	230	740	802	613	518
AAR2	362	325	738	710	1925	2187	1674	1508
SSA3	996	884	6854	7288	6521	8358	15760	16619
ILS1	19397	16808	9037	8249	12710	14196	9453	8797
YBL077W	3015	2490	1338	1262	1950	2021	1462	1283
ATG8	171	172	1757	1718	815	784	1581	1772
NUP170	4959	4387	4306	4120	7808	8992	6389	6306
PET112	607	526	764	789	1003	1239	1209	1109
YBL081W	170	167	33	30	348	323	155	127
ALG3	519	470	166	170	865	945	511	479
YBL083C	1	0	0	0	0	0	0	0
CDC27	577	493	1044	1104	1955	2267	2229	2209
BOI1	1463	1576	987	952	3015	3439	2923	2609
YBL086C	219	247	1101	1205	623	690	1538	1483
RPL23A	10167	8145	387	308	4390	4238	1495	1290
TEL1	3426	3041	6053	5576	11136	12756	10222	9562
AVT5	512	481	1372	1163	1491	1815	1591	1564
MRP21	1148	1090	536	564	966	933	856	840
MAP2	2059	1797	1538	1548	1657	1705	1569	1395
SCS22	169	165	678	587	608	760	1162	1152
RPL32	21632	18449	571	526	9847	9422	3988	3402
ROX3	163	87	402	410	385	402	474	430
YBL094C	635	527	2218	1811	1127	1313	1494	1403
MRX3	937	856	3571	2897	1830	2189	2393	2287
YBL096C	302	333	1234	1016	803	954	945	925
BRN1	330	357	420	478	1410	1608	1299	1202
BNA4	1470	1290	928	764	1102	1129	687	626
ATP1	71764	66685	16513	17750	42219	45714	28388	27425
YBL100C	23486	21213	5583	5672	12884	14765	8785	8714
YBL100W-C	66	68	196	188	122	180	156	154
ECM21	1749	1847	6800	6749	5701	6803	8010	7261
SFT2	1119	1074	2246	2327	2302	2572	2689	2746
RTG3	390	387	996	1033	1823	1943	1756	1622
SEA4	1215	1172	1477	1419	2624	2993	2246	2025
PKC1	2746	2610	4603	4397	5608	6354	5769	5255
SRO77	894	699	1158	1145	1852	2030	1504	1517
MIX23	480	373	170	198	797	837	523	498
YBL107W-A	15	9	22	24	14	10	9	17
PAU9	0	0	7	7	2	1	1	3
YBL108W	0	2	5	9	3	1	3	6
YBL109W	0	2	3	11	7	7	3	11
YBL111C	994	857	2478	2206	3185	3918	2920	2823
YBL112C	49	48	213	145	161	275	198	200
YBL113C	1173	1085	3528	3512	3548	4206	3333	3228
YBL113W-A	520	491	1568	1608	1448	1668	1367	1294
NTH2	571	590	2351	2388	1782	2112	1901	1811
RER2	364	322	352	363	1192	1334	1012	761
COQ1	1131	1089	1345	1454	1661	1792	1616	1527
GPI18	470	457	722	639	1145	1254	855	924
RCR1	426	366	1022	1120	941	1016	1019	1022
UGA2	3831	3667	4067	3853	3770	4853	6188	6307
DSF2	205	272	323	347	565	664	426	364
FLR1	383	405	1999	2128	2662	3019	2616	2472
HHF1	5618	5336	3290	3357	5866	6241	5063	4932
HHT1	9270	8780	4936	5323	6570	6647	5181	4827
IPP1	8116	7779	6912	6703	2685	3107	3396	2935
YBR012C	110	92	878	901	486	547	726	727
YBR013C	68	79	578	527	342	383	425	513
GRX7	768	638	1674	1720	1258	1236	1327	1222
MNN2	4172	3766	3049	2974	3971	4556	3035	2808
YBR016W	639	569	508	654	784	833	734	724
KAP104	2365	2143	1897	1924	4290	5018	3177	2826
GAL7	37	27	258	204	381	423	337	285
GAL10	252	219	604	554	980	1132	1063	1030
GAL1	205	201	475	473	1243	1288	840	862
FUR4	604	496	213	209	1144	1246	771	704
POA1	456	389	580	546	929	972	819	706
CHS3	3790	3168	4640	4754	5522	6344	3932	3655
SCO2	443	408	1109	1019	805	902	1362	1284
OLA1	10178	8738	2544	2310	8363	9439	6228	6334
ETR1	2924	2705	7300	8102	5392	5555	7659	9207
YBR027C	1	3	6	7	3	3	4	2
YPK3	761	750	603	592	1776	2038	1391	1186
CDS1	2499	2065	1721	1710	3801	4258	3045	2982
RKM3	402	365	540	549	1022	1210	651	566
RPL4A	20708	17929	1063	1042	11057	12034	5505	4875
YBR032W	17	14	2	1	32	28	14	15
EDS1	1173	1255	626	650	1746	1894	1098	1075
HMT1	2909	2472	267	329	2955	3378	1152	1006
PDX3	2426	2199	6039	5874	1888	2128	3446	3157
CSG2	2040	1944	2473	2358	2913	3262	3117	2900
SCO1	819	644	1251	1153	1008	1233	1443	1306
CHS2	1836	1734	2598	2383	1942	2216	1746	1628
ATP3	18118	17524	5553	6461	13834	14458	9800	9650
FIG1	0	3	4	1	3	11	3	1
FAT1	1348	1273	1375	1436	1468	1712	1618	1531
CST26	626	479	992	940	1270	1439	946	946
QDR3	623	575	3417	3642	4669	5073	4156	3811
TCM62	1546	1441	967	869	2084	2371	1827	1624
GIP1	455	466	924	1058	1501	1521	1510	1402
ZTA1	2394	2247	4087	4644	3154	3434	4202	4171
FMP23	293	260	1426	1430	743	814	978	970
RPS11B	17697	13503	523	495	7461	7528	2624	2544
REB1	2492	2247	1779	1872	3756	4272	3066	2875
REG2	559	519	1768	1744	1293	1514	2550	2456
YBR051W	195	204	673	639	472	543	1002	876
RFS1	1681	1641	3501	3322	1656	1957	2839	2673
YBR053C	1189	1132	7286	6796	2197	2539	4926	4767
YRO2	2746	3303	21289	23826	6167	8016	18396	22586
PRP6	1154	934	1227	1088	2965	3121	1942	1718
YBR056C-B	67	64	132	151	393	342	290	304
YBR056W	1104	1115	9018	9140	2966	3296	7360	7620
YBR056W-A	72	64	137	158	409	351	295	315
MUM2	397	351	1086	1131	1584	1693	1486	1470
UBP14	1859	1705	2061	2147	3016	3368	2340	2247
TSC3	508	438	673	731	756	792	738	848
AKL1	2170	2077	6524	6284	4005	4917	6634	6187
ORC2	680	653	774	752	1545	1729	1226	1172
TRM7	558	553	111	107	1082	1202	541	461
YBR062C	446	361	712	664	1215	1206	1263	1250
YBR063C	435	412	1867	2040	2014	2334	2291	2340
YBR064W	210	187	928	972	893	1083	1089	1042
ECM2	326	329	1643	1751	1859	1945	2179	2084
NRG2	115	95	321	295	476	501	411	378
TIP1	2002	1822	933	1107	6880	8715	4369	4405
BAP2	3655	3513	3837	3413	6325	7212	6849	6374
TAT1	9004	7632	556	511	20021	22265	6615	6187
ALG14	634	539	1069	1190	774	806	590	543
YBR071W	742	679	1389	1608	1500	1650	1108	997
YBR072C-A	9	6	35	41	12	11	33	45
HSP26	4858	4226	45930	45496	18273	22110	62539	64659
RDH54	1836	1784	1927	2076	2691	2723	1562	1552
YBR074W	2923	2656	2453	2276	4812	5330	3633	3455
YBR076C-A	119	117	507	458	346	447	363	363
ECM8	86	42	361	357	204	204	202	195
SLM4	593	533	2912	2607	1955	2167	2255	2086
ECM33	14969	14580	3571	3349	10713	11283	5974	5400
RPG1	10717	9882	1020	1014	6297	6813	2197	1837
SEC18	2856	2759	4044	3974	4296	4454	4321	3944
SPT7	1863	1676	1752	1633	2842	3185	2182	2043
UBC4	958	928	915	934	1656	1673	1917	1960
TEC1	701	595	492	435	2502	2690	1582	1488
RPL19A	25059	19511	1306	1374	11734	11116	4804	4211
MIS1	8351	6873	517	508	4478	4699	1879	1636
YBR085C-A	1271	1395	12682	13051	3443	3624	16559	17853
AAC3	18	14	13	20	23	28	16	14
IST2	5016	4437	9526	8884	6019	7246	8668	9106
RFC5	1016	843	712	701	1372	1406	674	663
POL30	2414	2036	817	853	2407	2297	996	896
NHP6B	1089	926	574	594	536	481	534	483
YBR089W	2369	1995	801	843	2367	2276	974	887
YBR090C	0	1	0	0	3	0	1	0
TIM12	361	318	170	187	474	462	266	302
PHO3	198	208	598	546	613	664	580	556
PHO5	103	99	254	209	292	362	315	302
PBY1	1311	1358	2463	2523	2754	2915	2438	2462
RXT2	312	292	795	850	1385	1401	1344	1260
YBR096W	939	788	1340	1082	1058	1169	987	976
VPS15	1417	1282	3500	3342	3087	3606	2933	3039
MMS4	340	313	666	671	1038	1260	951	917
YBR099C	95	84	170	174	308	387	278	284
FES1	1118	1012	3088	3392	4967	5600	7200	7182
EXO84	941	834	1609	1548	2107	2313	1970	1860
YBR103C-A	57	53	104	105	105	102	112	66
SIF2	527	477	1077	1019	933	1005	948	850
YMC2	142	112	331	279	457	519	381	288
VID24	167	170	662	542	1765	2077	1046	892
PHO88	4549	3693	805	844	3442	3607	1749	1766
IML3	175	131	466	399	564	720	584	525
AIM3	603	646	1196	1317	1136	1322	1595	1395
CMD1	4402	3994	4004	4167	3225	3301	3170	3050
YBR109W-A	7	7	19	15	28	29	11	25
ALG1	1151	1114	1531	1590	1483	1686	1172	1199
YSA1	1704	1485	2768	2800	1745	1969	3128	3031
SUS1	84	82	284	245	250	242	299	321
CYC8	2036	1988	1371	1448	3399	3809	2748	2357
YBR113W	489	420	325	370	808	936	659	608
RAD16	327	286	653	633	1270	1538	1275	1106
LYS2	4481	4184	8115	7262	7975	9068	7070	6258
YBR116C	6	3	74	79	6	3	53	58
TKL2	1089	1158	40809	37829	3854	5331	35995	34132
TEF2	315951	268343	44644	40738	141575	157626	85192	80557
MUD1	287	260	446	454	748	736	617	660
CBP6	449	460	451	363	578	553	698	617
GRS1	13351	11841	1239	1202	6458	6772	2668	2575
YBR121C-A	0	0	0	0	0	0	0	0
MRPL36	2116	2009	1531	1382	2166	2266	1996	1826
TFC1	556	494	1084	1089	1830	1956	1521	1492
YBR124W	98	80	210	173	296	307	244	288
PTC4	655	558	958	1109	1650	1831	1672	1556
TPS1	2865	2863	25354	23187	6208	7713	23466	21947
MEO1	6	6	10	7	4	4	5	9
YBR126W-B	22	39	85	99	24	37	34	33
VMA2	9400	8167	7175	6574	6525	7298	6636	6030
ATG14	108	96	725	658	313	389	582	557
OPY1	489	430	875	872	1251	1446	1033	1004
SHE3	652	536	584	547	1587	1595	1330	1225
YBR131C-A	64	58	160	132	358	453	352	331
CCZ1	379	358	773	833	1924	2198	2050	1936
AGP2	4315	4186	5442	5113	7787	9295	9799	9060
HSL7	1891	1593	1451	1360	3006	3349	2518	2291
YBR134W	141	106	116	139	265	322	240	221
CKS1	461	355	537	517	663	825	589	624
MEC1	2325	2122	5723	5092	4215	5201	5348	5345
YBR137W	673	624	1662	1690	929	1073	1228	1237
YBR138C	212	216	880	841	1114	1274	1387	1310
YBR139W	1269	1370	8466	8493	2406	3039	6296	6532
IRA1	10216	9503	20697	19585	17732	21310	19259	19082
BMT2	207	147	293	258	599	717	323	324
YBR141W-A	64	44	131	116	222	263	161	173
MAK5	2147	1808	131	152	2654	2734	1058	824
SUP45	8658	7369	1575	1474	6586	6868	3684	3311
YBR144C	5	7	14	21	30	32	29	36
ADH5	128	130	909	787	311	374	852	779
MRPS9	3790	3238	1546	1385	2427	2694	2246	2146
RTC2	176	198	3216	2895	917	1141	2928	2888
YSW1	74	65	294	250	461	508	514	463
ARA1	5391	4939	18976	17018	5896	7211	10702	10117
TBS1	929	1015	1584	1790	2694	3112	3624	3360
APD1	1356	1226	2103	2096	1480	1685	2209	1967
SPP381	183	140	187	173	590	700	503	477
RIB7	470	434	456	471	1048	1171	806	634
RPB5	1536	1292	241	288	2200	2017	974	781
CNS1	240	227	43	87	705	663	429	357
SLI15	414	374	398	401	933	968	601	583
ICS2	455	487	361	320	2210	2508	1329	1365
AMN1	3366	3012	1455	1303	5537	6079	2271	2148
IFA38	2468	2215	1690	1715	1936	1976	1327	1166
CDC28	1005	890	1775	1847	1622	1619	1423	1263
CSH1	263	244	1736	1838	1373	1556	2559	2395
TOS1	7837	7466	3636	3484	3763	4056	2142	1967
YSY6	658	588	319	363	839	886	629	551
EXO5	518	488	1040	1094	1729	1853	1664	1542
ARL1	730	621	588	615	1067	961	732	672
UBS1	451	397	1684	1615	1486	1584	1548	1441
TYR1	1011	890	954	805	1991	2207	1463	1450
POP7	169	169	924	901	908	928	775	715
PEX32	590	503	2472	2353	1807	2174	2178	1979
SSE2	1019	1026	13623	15327	6700	8057	19801	23083
NPL4	1510	1262	3243	3317	5776	6681	6114	5845
SEC66	599	497	391	359	1535	1517	1081	970
SMY2	1977	1794	401	353	3082	3140	1451	1297
UMP1	942	929	841	1023	1913	2116	1794	1695
YBR174C	150	114	175	130	526	552	366	320
SWD3	522	438	607	490	1574	1875	1154	1071
ECM31	422	368	547	458	937	1053	870	909
EHT1	2230	1895	5403	5151	1591	1780	2656	2539
YBR178W	389	281	916	909	279	321	477	392
FZO1	1624	1654	1641	1698	3338	3794	3170	3069
DTR1	54	42	54	51	319	304	178	176
RPS6B	34692	28984	654	700	15812	16329	4869	4195
SMP1	109	90	222	185	392	380	213	227
YBR182C-A	10	10	18	16	34	34	32	18
YPC1	458	463	3614	3508	659	700	1169	1138
YBR184W	40	39	227	232	566	594	415	386
MBA1	1853	1867	508	593	1588	1597	1028	979
PCH2	130	107	246	203	510	521	517	430
GDT1	1091	842	865	831	1467	1542	947	790
NTC20	280	172	353	361	644	731	512	519
RPS9B	33199	27519	369	368	13387	13901	4023	3405
YBR190W	1	0	0	1	4	4	1	0
RPL21A	22110	17613	241	191	11032	11229	4494	3963
YBR191W-A	81	71	0	0	24	6	9	3
RIM2	803	806	313	315	1352	1568	914	774
MED8	412	365	882	845	902	1036	916	870
AIM4	207	198	451	455	449	516	418	407
MSI1	535	416	466	427	857	905	467	479
PGI1	19393	16825	13721	13959	9474	11289	6661	6776
YBR196C-A	29	30	40	24	47	39	39	30
YBR196C-B	53	34	62	87	63	78	36	50
YBR197C	350	284	791	780	1353	1511	1160	1148
TAF5	1250	1162	1159	1107	2473	2747	2021	1813
KTR4	2133	1957	4186	3856	4152	5068	5362	5063
BEM1	1239	959	1943	2079	2860	3070	2699	2562
YBR200W-A	0	0	0	3	3	3	2	2
YBR201C-A	32	29	131	132	127	155	118	101
DER1	227	179	465	470	460	606	618	619
MCM7	1951	1636	1786	1770	3198	3570	1741	1610
COS111	784	791	2578	2451	3253	3752	3347	3183
LDH1	400	419	1580	1852	1457	1609	1973	2172
KTR3	2313	1763	1229	1069	1678	1912	1343	1165
YBR206W	125	111	62	61	61	76	29	44
FTH1	2123	2007	1973	2069	2897	3424	3064	3045
DUR1,2	2049	1760	4688	4072	5751	6433	15311	12766
YBR209W	33	45	225	291	185	181	151	180
ERV15	346	295	528	447	490	586	384	395
AME1	425	347	1318	1291	1614	1898	1869	1754
NGR1	1538	1734	2378	2541	2883	3432	3985	3802
MET8	73	61	1851	1671	109	105	351	319
SDS24	287	354	2129	2258	759	940	2099	2069
HPC2	423	372	467	495	1107	1135	871	802
YBP1	886	809	2609	2368	2146	2521	2492	2352
ATG12	124	121	496	514	869	839	765	832
PYC2	7463	6861	6087	5756	8657	9957	8104	7430
YBR219C	99	104	69	80	166	202	134	94
YBR220C	905	742	701	754	1255	1400	849	774
PDB1	14835	13471	8860	8814	8513	9198	8012	7978
YBR221W-A	523	539	518	650	255	290	259	223
PCS60	3542	3802	3521	4085	2015	2499	1797	1663
TDP1	366	318	1204	1143	1302	1587	1481	1544
YBR223W-A	89	84	322	288	339	427	328	353
YBR224W	63	25	154	181	207	197	224	241
YBR225W	808	695	2932	3139	2896	3282	3777	3666
YBR226C	225	182	617	692	616	661	826	759
MCX1	408	362	355	379	1023	1085	675	670
SLX1	275	211	802	742	1196	1458	1193	1041
ROT2	2328	2113	3894	3819	4152	4753	4356	4404
OM14	4775	4544	6666	6657	4898	5468	7679	7322
YBR230W-A	129	137	156	166	116	160	113	101
SWC5	142	112	136	217	459	437	319	298
YBR232C	83	61	88	120	282	340	300	292
PBP2	230	227	312	366	847	917	774	752
DAD3	167	160	177	145	366	389	287	303
ARC40	2582	2342	3602	3529	2297	2505	2592	2531
VHC1	1610	1450	5206	4986	3261	3803	4160	4084
ABD1	1225	1004	1843	1908	2463	2799	2195	2230
PRP5	540	570	2639	2639	2133	2404	2889	2851
YBR238C	332	308	58	47	557	601	364	332
ERT1	295	269	357	398	868	1065	744	627
THI2	66	76	233	233	391	498	452	422
YBR241C	521	517	4840	4783	1121	1369	2809	2819
YBR242W	397	357	275	266	836	818	588	520
ALG7	946	861	719	659	858	1016	571	589
GPX2	79	80	500	532	881	850	813	756
ISW1	1864	1692	1256	1222	2485	2793	1591	1498
RRT2	853	811	810	589	1443	1646	889	721
ENP1	989	829	83	82	1211	1317	448	375
HIS7	1674	1443	2298	2153	2790	2997	2188	1878
ARO4	7071	6237	896	770	4445	4796	2286	1947
SPO23	74	44	140	138	321	370	229	234
MRPS5	1113	1044	876	851	1921	2236	1641	1377
DUT1	790	583	327	273	620	672	432	341
SRB6	119	123	278	295	778	707	632	570
TRS20	265	208	378	336	745	898	585	498
RCF3	436	316	224	211	554	590	512	423
MTC4	443	355	752	763	1393	1651	1657	1496
RIB5	1122	1095	6976	6446	2390	2724	4332	3913
POP4	230	186	502	519	742	772	637	626
SHG1	87	84	218	189	277	307	261	254
YBR259W	426	433	1453	1507	1758	1966	1534	1694
RGD1	924	813	1341	1340	1874	2223	1842	1827
TAE1	693	622	514	560	1070	1125	749	652
YBR262C	1051	928	554	523	1339	1519	1331	1168
SHM1	6523	5564	2592	2513	4053	4805	3784	3492
YPT10	646	522	345	413	512	559	536	511
TSC10	1213	961	923	900	1858	2018	1236	1159
SLM6	276	239	25	31	466	469	162	155
REI1	633	545	66	69	976	962	341	268
MRPL37	399	323	154	142	321	366	273	212
SDH8	796	788	1787	1859	712	761	1104	1067
BIT2	145	130	840	771	1033	1222	1102	1072
EFM2	441	311	239	263	975	1035	565	525
HSM3	720	679	2567	2312	1797	2116	2156	2171
UBX7	701	686	1639	1787	1439	1662	1857	1932
CHK1	826	761	1025	963	1524	1632	1220	1251
RIF1	2097	1898	2548	2488	6578	7398	5012	4837
PPS1	2253	2063	2254	2308	2731	2880	2262	2122
YBR277C	133	120	313	385	423	451	388	398
DPB3	226	213	559	620	698	716	646	630
PAF1	621	522	934	968	2110	2028	1845	1658
SAF1	574	588	7188	7336	2283	2913	7656	7505
DUG2	1073	985	2706	2566	1491	1610	1508	1478
MRPL27	568	479	393	381	840	887	768	673
SSH1	4118	3615	2333	2326	3888	4665	3285	3321
YBR284W	329	403	1148	975	2003	2433	2589	2595
YBR285W	33	28	392	399	98	96	524	542
APE3	10073	8549	28815	25726	10517	12265	18568	17967
YBR287W	1511	1400	5715	4955	4248	4887	5791	5768
APM3	807	774	746	763	2162	2371	1411	1420
SNF5	506	545	521	503	1248	1463	1100	999
BSD2	261	237	754	765	1023	1145	1170	1116
CTP1	483	364	860	770	1790	2001	973	852
YBR292C	49	62	44	46	106	164	84	87
VBA2	408	399	2593	2420	2920	3307	2694	2492
SUL1	6782	5479	43962	38022	11894	13026	19653	17438
PCA1	856	820	5255	5223	5189	5718	5827	5957
PHO89	4431	4211	3402	3176	7961	7380	7996	6941
YBR296C-A	71	56	132	120	163	185	166	155
MAL33	3641	3418	4227	3823	6961	8595	5457	4916
MAL31	3225	3113	7664	7521	6605	7443	6698	6378
YBR298C-A	12	6	112	94	69	75	97	52
MAL32	27122	24825	5602	4741	3179	3527	2881	2714
YBR300C	14	12	9	12	16	27	19	9
PAU24	9	4	6	12	11	21	18	5
COS2	606	530	1750	1605	696	830	1200	1229
RER1	1179	983	1094	1081	1162	1244	925	972
YCL001W-A	32	27	65	55	74	104	63	77
YCL001W-B	34	26	162	111	76	114	61	75
YCL002C	626	540	868	720	1202	1464	889	1021
PGS1	313	380	617	645	1435	1580	1487	1399
LDB16	283	267	530	519	667	725	581	596
VMA9	1161	1003	656	678	907	891	672	630
YCL007C	1152	999	648	670	905	884	667	622
STP22	268	268	560	583	469	538	547	525
ILV6	1466	1559	1351	1231	638	771	698	731
SGF29	317	284	1067	1070	1484	1794	1578	1443
GBP2	1589	1425	1910	1661	2599	2995	2416	2156
YCL012C	345	296	1138	1271	748	860	950	997
BUD3	2734	2519	2964	2994	4818	5321	4154	3820
DCC1	461	383	774	709	904	1033	691	590
NFS1	4143	3741	4351	4142	3699	4305	3851	3956
LEU2	714	636	7532	7299	1287	1503	6044	5443
YCL021W-A	391	381	341	290	217	209	161	131
YCL022C	264	268	138	118	544	590	281	266
YCL023C	82	64	48	38	154	190	84	87
KCC4	967	939	468	465	1805	2140	1048	965
AGP1	2652	2420	702	547	4537	5241	5327	4299
FRM2	22	9	45	43	48	54	27	27
HBN1	1321	1202	3684	3988	927	940	1395	1521
FUS1	168	110	781	801	947	1165	1232	1141
RNQ1	2021	1861	1661	1589	1553	1731	1422	1430
BIK1	513	497	579	570	994	1089	706	681
HIS4	2583	2480	11066	10164	3953	4234	6067	4961
RRP7	785	780	777	717	2266	2440	1347	1266
STE50	258	228	454	493	653	684	692	567
MXR2	595	496	1405	1346	632	734	881	857
LSB5	954	746	2928	2853	2370	2728	3731	3504
GRX1	912	924	2031	2057	1644	1608	3205	3258
GFD2	869	703	63	46	1888	2079	998	837
SRO9	1731	1594	93	63	3293	3576	2095	1966
ATG22	348	442	1586	1537	1030	1237	1404	1330
GID7	280	307	934	913	1149	1306	1425	1408
GLK1	12514	12413	55668	52576	13912	17278	31795	30434
YCL041C	12	6	31	29	25	30	28	20
YCL042W	14	6	38	37	28	32	33	38
PDI1	10351	9728	9631	8965	12562	14416	11633	10924
MGR1	351	395	368	403	709	828	767	701
EMC1	4630	4255	4352	4026	4553	5006	3328	3318
YCL046W	783	710	729	768	756	922	613	613
POF1	348	341	1822	1807	982	1152	2238	2117
SPS22	17	18	83	90	133	146	175	157
YCL048W-A	43	33	1580	1832	104	115	906	1347
YCL049C	861	888	1704	1733	996	1175	1190	1095
APA1	1394	1396	981	1020	1669	1777	1740	1899
LRE1	351	377	737	756	1260	1442	1570	1475
PBN1	1033	997	3508	3513	2141	2473	3379	3373
SPB1	1031	796	36	23	1766	1855	800	720
RDT1	0	0	0	1	2	3	0	2
KAR4	455	448	384	415	1317	1377	987	1041
PEX34	651	631	428	431	837	907	693	684
YCL057C-A	3167	2538	993	1087	2249	2160	1429	1316
PRD1	6419	5934	4620	4564	8501	9540	7282	7165
FYV5	67	73	14	21	219	197	98	89
ADF1	854	782	275	311	616	416	281	271
KRR1	1032	759	61	56	1057	977	408	334
MRC1	895	772	541	562	1847	1847	1077	1029
VAC17	587	492	372	364	882	992	604	553
CHA1	774	784	34	38	2707	2805	819	716
YCL065W	49	40	36	43	44	52	23	23
HMLALPHA1	190	174	152	155	241	251	155	168
HMLALPHA2	111	127	397	413	336	382	466	427
YCL068C	6	13	7	13	13	25	24	27
VBA3	4	8	55	42	143	145	102	133
GEX1	1	2	29	35	41	44	61	44
YCL076W	0	0	3	0	0	1	3	3
YCR001W	20	23	166	210	211	230	281	223
CDC10	1345	1127	1375	1238	1477	1469	1126	965
MRPL32	625	729	510	473	907	1006	817	773
YCP4	7877	6688	7897	8294	8648	9356	8567	8217
CIT2	7114	6657	50396	47679	8723	10239	40000	38675
YCR006C	136	97	461	394	659	751	572	607
YCR007C	88	132	1058	1081	1522	1798	1526	1674
SAT4	2528	2242	2328	2115	4465	4808	4605	4286
RVS161	1580	1471	2832	3105	2839	2860	3475	3572
ADY2	799	592	3496	3493	4809	5446	20528	21833
ADP1	2439	2300	10928	10123	6045	7003	8289	7783
PGK1	41837	37558	54008	50236	35417	42872	40446	41440
YCR013C	20901	18527	26567	25075	17707	20587	19664	19973
POL4	263	237	482	471	2223	2252	2091	2216
CTO1	357	314	497	520	1730	1932	1327	1202
YCR016W	250	233	52	56	517	501	204	169
CWH43	4868	4319	7115	6391	5854	6847	5967	5801
SRD1	178	157	559	443	1941	2036	1471	1505
YCR018C-A	46	20	210	158	87	79	76	99
MAK32	433	387	850	891	913	981	879	954
PET18	82	66	872	733	393	378	1048	1056
MAK31	259	247	553	580	345	354	502	529
HTL1	119	107	376	371	806	806	668	746
HSP30	426	438	2770	3020	934	1402	6741	9211
YCR022C	9	10	29	17	26	41	26	30
YCR023C	1313	1207	2667	2371	2756	3024	2604	2373
SLM5	720	769	621	549	1070	1300	1217	1094
PMP1	3796	3488	3510	3326	5834	6956	5098	5329
YCR024C-B	3875	3348	3288	3026	4222	5270	3278	4157
YCR025C	22	19	51	49	51	49	60	38
NPP1	1289	1148	2274	2368	3049	3428	2855	2808
RHB1	379	379	579	496	1087	1195	736	678
FEN2	954	744	1845	1776	3005	3487	2479	2337
RIM1	2574	2206	970	1114	1713	1705	1190	1165
SYP1	1378	1416	2993	2953	2589	3024	3365	3199
RPS14A	20303	16806	1128	1010	9020	9473	3452	3292
BPH1	2426	2158	7991	6968	5396	6317	6847	7048
SNT1	2052	1853	2123	2046	4141	4618	3960	3527
YCR034W	3356	2697	158	148	1506	1648	638	490
RRP43	493	483	765	844	1941	2085	1533	1517
RBK1	908	779	2133	2282	2384	2590	2233	2230
PHO87	2055	1870	595	593	2492	2777	1178	1119
BUD5	126	121	204	207	510	482	438	492
YCR038W-A	4	2	14	7	27	23	23	20
MATALPHA2	176	138	537	528	460	490	567	525
MATALPHA1	174	165	142	166	250	241	131	166
YCR041W	131	106	157	217	405	366	319	330
TAF2	1341	1158	2302	2308	4173	4860	3925	3796
YCR043C	535	450	252	260	620	602	324	268
PER1	756	746	1112	1036	1503	1689	1343	1232
RRT12	219	207	322	296	1265	1392	822	784
YCR045W-A	88	71	116	117	455	527	314	293
IMG1	667	545	233	268	416	474	449	369
BUD23	78	80	43	40	150	167	82	75
YCR047W-A	20	11	6	12	36	34	21	21
ARE1	459	388	1227	1197	791	1013	887	863
YCR049C	122	92	281	330	223	253	251	263
YCR050C	166	127	384	370	239	290	245	230
YCR051W	625	470	307	283	714	777	467	455
RSC6	239	228	195	169	347	331	245	159
THR4	3264	3472	2062	2193	2654	2752	2371	2310
CTR86	601	591	778	715	1582	1717	919	947
PWP2	1914	1651	45	62	3927	4080	1416	1264
YIH1	805	652	655	640	926	1205	758	649
TAH1	188	110	114	110	280	285	207	201
YCR061W	932	981	2219	2231	1398	1639	1983	1903
BUD31	133	152	155	145	785	787	484	392
YCR064C	93	80	105	96	450	449	297	222
HCM1	813	792	1013	1023	2036	2251	1325	1094
RAD18	183	172	283	280	848	956	785	686
SED4	2516	2375	2007	1900	3698	4279	3303	2943
ATG15	350	404	2372	2313	1216	1536	2099	1923
CPR4	482	494	1673	1752	855	1028	1284	1259
IMG2	550	511	357	366	918	974	861	748
RSA4	939	728	36	42	2113	2243	701	616
SSK22	426	299	1517	1523	1578	1764	1233	1164
SOL2	1053	908	2799	2568	1338	1585	1874	1744
ERS1	310	251	996	901	734	971	806	770
EGO2	123	112	162	150	244	188	231	269
FUB1	457	359	960	867	897	1057	1196	1082
PAT1	3283	3128	4197	4161	5353	5951	5143	4885
PTC6	640	581	1798	1741	1175	1398	1771	1783
YCR081C-A	203	161	205	200	371	366	288	315
SRB8	1685	1506	1977	1925	3198	3709	2556	2680
AHC2	1899	1481	1778	2176	3294	3459	2912	2833
TRX3	697	677	1742	1916	1747	1954	2396	2651
TUP1	2727	2862	1096	1014	2943	3502	2496	2338
YCR085W	8	7	1	1	14	10	2	6
CSM1	265	238	264	240	602	628	437	467
YCR087C-A	397	326	39	45	494	499	211	122
YCR087W	393	322	39	38	491	497	212	125
ABP1	2827	2882	3278	3099	1829	2231	2272	2036
FIG2	552	616	1345	1332	3276	3776	3428	3048
YCR090C	713	582	419	445	944	834	486	530
KIN82	231	283	1555	1596	1333	1330	2389	2485
MSH3	700	689	947	867	2108	2244	1214	1173
CDC39	11235	10506	10984	10757	18230	21574	18337	17996
CDC50	753	699	792	880	1605	1734	1411	1464
OCA4	250	252	769	819	1231	1110	845	931
YCR095W-A	31	37	198	190	488	457	411	382
HMRA2	69	68	214	231	214	225	316	236
HMRA1	0	3	0	0	0	0	0	0
YCR097W-A	2	0	2	0	0	1	2	2
GIT1	940	1251	446	413	1511	1531	1182	1157
YCR099C	94	81	809	824	593	728	849	789
YCR100C	137	143	1351	1215	838	1027	1335	1154
YCR101C	105	103	1208	1153	789	833	1090	1078
YCR102C	51	58	91	91	387	426	353	410
YCR102W-A	10	4	1	4	2	6	3	3
PAU3	0	0	0	0	0	0	1	0
ADH7	0	0	0	0	0	0	0	0
RDS1	0	0	1	0	0	0	0	1
AAD3	0	0	2	0	0	0	1	0
YCR108C	0	0	0	0	0	0	0	0
RMD1	406	328	583	571	1107	1199	881	866
NHP10	565	496	844	794	1290	1261	1311	1161
MCD1	1141	997	593	484	2114	2225	751	653
ATP16	11173	10377	5020	5411	9079	8948	6595	6538
MED2	616	701	860	929	1645	1707	1782	1761
PTC1	492	366	1037	1060	1232	1365	1171	1199
YDL007C-A	0	0	0	1	0	0	1	1
RPT2	2735	2466	2496	2588	5640	5930	5047	5005
APC11	461	387	370	392	929	962	726	676
YDL009C	205	197	441	428	341	313	293	259
GRX6	417	335	813	790	711	707	707	564
YDL011C	232	164	431	380	372	376	413	304
YDL012C	344	324	289	253	451	450	337	311
SLX5	373	350	1140	1107	1198	1354	1407	1231
NOP1	4089	3752	28	31	2569	2644	1150	837
TSC13	3018	2674	3251	2829	3123	3492	2761	2698
YDL016C	92	72	114	170	242	208	195	164
CDC7	392	341	542	633	943	944	832	768
ERP3	678	641	1592	1557	1285	1406	1379	1298
OSH2	3199	3061	8679	8741	4498	5061	7679	7207
RPN4	1237	1318	6190	6414	10886	13104	14194	13954
GPM2	210	212	1268	1249	649	707	1174	1075
YDL022C-A	12	5	77	66	30	47	45	68
GPD1	6822	6712	61232	56827	12129	15008	40657	39863
YDL023C	2319	2274	21045	19012	4012	5159	14359	13973
DIA3	86	67	1571	1558	873	963	1344	1405
RTK1	885	892	3292	3461	3023	3683	6319	5878
YDL025W-A	252	219	848	902	843	1030	1763	1594
YDL026W	240	217	647	601	452	484	698	562
MRX9	727	818	2002	1879	1471	1656	2058	1997
MPS1	947	896	1782	1835	2284	2281	2149	2084
ARP2	3115	2812	3822	3925	3633	3784	4057	3917
PRP9	226	211	359	347	660	735	628	531
DBP10	2153	1812	378	387	2688	2937	1290	1201
YDL032W	136	141	109	86	406	446	304	320
SLM3	523	435	357	309	1446	1700	1157	1060
YDL034W	338	292	522	592	826	952	1004	967
GPR1	1723	1709	3267	3456	3671	4100	5111	5010
PUS9	488	442	240	240	758	847	503	453
BSC1	817	670	101	111	931	1008	697	614
PRM7	885	898	165	137	897	1125	685	613
NAT1	4000	3461	2020	1983	3661	3844	2314	2125
YDL041W	253	196	161	151	281	374	211	212
SIR2	967	808	618	663	1082	1184	794	685
PRP11	425	317	359	359	740	834	419	509
MTF2	328	352	313	335	857	943	744	662
FAD1	529	529	1294	1436	1210	1335	1379	1357
MRP10	350	348	169	164	509	593	445	399
NPC2	2870	2652	3148	3109	2758	3142	3457	3589
SIT4	1191	1031	1197	1228	2238	2615	2034	1930
STP4	311	304	230	224	515	556	341	317
KNH1	1283	1245	1591	1656	2149	2358	1648	1574
YDL050C	2036	1664	279	292	1731	1763	676	662
LHP1	3434	2847	467	465	2890	3068	1110	1100
SLC1	652	696	564	566	860	892	732	712
PBP4	1082	1008	1207	1275	2120	2152	1687	1693
MCH1	843	793	2851	2633	1439	1742	2570	2525
PSA1	16978	15127	4901	4755	12533	13029	4098	3786
MBP1	662	671	859	772	2032	2286	1945	2049
YDL057W	253	211	936	915	569	689	875	841
USO1	3050	2679	4928	4681	5126	5950	4940	4575
RAD59	120	98	7201	7027	468	460	2962	2866
TSR1	1737	1408	597	529	2476	2517	1064	957
RPS29B	4874	4066	358	383	2420	1969	717	665
YDL062W	382	299	8	12	697	608	186	204
SYO1	1650	1357	21	34	2514	2601	629	623
UBC9	1042	886	658	665	1179	1259	917	866
PEX19	276	271	219	212	654	750	569	542
IDP1	14772	13103	16125	14694	17466	20931	20392	19441
COX9	5043	4344	2638	2936	4721	4314	3709	3412
YDL068W	230	245	432	401	483	557	416	368
CBS1	390	366	653	616	714	842	595	578
BDF2	837	768	2084	2026	2461	2703	2952	2907
YDL071C	57	30	88	96	168	188	184	196
YET3	1142	1052	3923	4017	2050	2291	2972	2924
AHK1	1134	1037	1669	1655	3135	3396	2152	2075
BRE1	1763	1509	1515	1504	3385	3568	2450	2428
RPL31A	11747	9270	227	277	6584	6198	2225	1975
RXT3	544	494	992	991	1044	1315	1593	1456
VAM6	1432	1296	2026	1993	3022	3331	2505	2576
MDH3	5325	4779	7223	7096	4546	5023	4406	4292
MRK1	881	684	1241	1127	2279	2743	2643	2477
THI3	622	532	1222	1103	1657	1970	1353	1348
RPP1A	12457	10446	1160	1167	8183	7923	5823	4725
RPL13A	11138	9590	136	147	5091	4753	1280	1107
RPS16B	20090	16633	230	233	8196	8659	2445	2168
SUB2	10908	9728	4157	4658	7754	7646	5816	5354
YDL085C-A	121	113	192	190	170	156	161	152
NDE2	563	513	17058	15638	2160	2604	9060	8549
YDL086C-A	586	550	1296	1225	627	655	819	847
YDL086W	643	604	1380	1307	680	726	885	946
LUC7	244	194	727	753	736	807	941	857
ASM4	1104	1006	1406	1388	2186	2559	2116	2060
NUR1	480	485	942	907	1046	1109	1126	1186
RAM1	440	348	838	749	777	853	787	796
UBX3	414	343	1397	1480	1024	1188	1304	1361
SRP14	806	657	629	614	1201	1342	886	903
PMT5	745	670	1023	984	1488	1541	1147	1134
YDL094C	294	283	232	265	289	301	255	289
PMT1	5443	5001	3338	3350	4750	5521	4229	4017
OPI6	913	778	588	569	823	940	745	726
RPN6	3090	2819	3218	3849	6095	6410	5697	5532
SNU23	115	108	161	168	397	398	330	293
BUG1	432	348	238	292	746	802	636	538
GET3	4196	3908	2644	2507	4945	5192	3987	3985
DUN1	1004	876	1637	1499	1257	1345	1143	1105
POL3	1512	1367	1166	1171	2439	2634	1616	1445
QRI1	1907	1781	1043	1153	1764	1853	1223	1221
QRI7	463	391	307	404	575	589	436	471
NSE4	223	243	584	646	1057	1149	914	884
PHO2	503	482	1044	1185	1462	1613	1555	1642
MSS2	196	203	275	287	824	816	828	784
KIN28	359	337	867	886	957	1136	981	902
YDL109C	287	295	881	895	2068	2382	1815	1713
TMA17	343	304	2742	2885	1008	1161	2639	2629
RRP42	817	603	915	969	1602	1759	1101	1061
TRM3	3287	2837	572	628	3777	4298	1687	1611
ATG20	519	504	4792	4687	2905	3101	4831	4877
YDL114W	5	3	68	32	22	17	21	31
YDL114W-A	77	57	310	368	352	381	466	460
IWR1	327	282	1191	1330	1462	1597	1805	1714
NUP84	1715	1490	2260	2382	3264	3785	2317	2074
CYK3	1444	1289	982	863	2619	3080	1715	1435
YDL118W	74	62	104	106	198	234	255	236
HEM25	178	160	279	257	577	679	622	616
YFH1	1957	1855	800	900	1481	1682	1208	1057
YDL121C	933	777	198	233	937	952	538	438
UBP1	2309	1943	1033	957	3224	3502	2044	1966
SNA4	84	53	391	382	267	283	334	340
YDL124W	3537	3257	18532	17521	8127	9477	17195	16304
HNT1	3059	2685	5072	4650	4727	5641	5539	5442
CDC48	14979	14032	16033	15188	15820	18806	17526	16894
PCL2	344	356	461	439	408	462	262	281
VCX1	2689	2523	5275	5341	2435	2861	3234	3355
YDL129W	306	272	406	333	781	895	677	681
RPP1B	10741	8929	268	309	5208	4537	1935	1628
STF1	1593	1627	2828	3126	2134	2313	3794	3830
LYS21	3110	2784	2567	2559	3952	4178	3580	3271
CDC53	2301	2188	4786	4718	6113	7454	7002	6822
RPL41B	1786	1537	350	421	2046	1928	931	891
SRF1	726	549	2112	1894	2785	2944	2806	2681
PPH21	1957	1745	3952	3727	3366	3933	3830	3614
RDI1	1555	1358	1144	1192	2030	2047	1775	1558
RPL35B	9640	8365	860	825	6291	6144	2643	2497
ARF2	5764	5215	4789	4603	4808	5697	5606	5666
RGT2	302	298	649	641	700	830	855	839
SCM3	83	91	197	244	419	440	392	296
RPO21	14609	13055	9763	9151	22352	26492	21149	19634
BPL1	1386	1192	1664	1386	1788	2083	1571	1494
CRD1	403	406	1737	1596	1166	1425	1536	1447
CCT4	4117	3451	1741	1584	5709	5971	4003	3579
YDL144C	1371	1201	1240	1123	1335	1629	1265	1179
COP1	11449	10848	6841	6802	11788	13092	9562	8992
LDB17	401	359	677	677	678	806	673	648
RPN5	3154	2931	4921	4950	7765	8385	7703	7540
NOP14	1012	849	33	37	1745	1804	720	614
ATG9	814	822	7320	6905	2195	2619	5610	5334
RPC53	418	349	99	91	600	703	277	224
BUD30	204	139	32	38	271	302	117	109
YDL152W	43	41	0	1	82	82	42	43
SAS10	403	365	30	22	517	547	230	217
MSH5	302	266	803	873	2038	2101	1587	1593
CLB3	922	817	937	884	1920	2035	1433	1327
CMR1	549	494	460	433	1045	1175	612	563
YDL157C	878	808	237	249	722	665	407	378
YDL158C	142	133	287	267	388	451	505	455
YDL159C-B	182	171	394	428	570	639	627	608
STE7	667	593	1382	1428	1997	2304	2293	2125
YDL159W-A	81	46	139	106	93	115	106	124
DHH1	2420	2282	4865	4909	10849	12980	13155	13568
MHF2	230	202	265	281	331	359	315	311
ENT1	760	709	824	851	1177	1315	1072	985
YDL162C	26	32	34	32	46	40	42	35
YDL163W	186	180	171	130	401	381	237	160
CDC9	1371	1215	962	879	2230	2359	1240	1150
CDC36	510	442	691	621	747	882	649	699
FAP7	353	273	139	161	681	636	323	308
NRP1	1702	1420	82	66	2554	2699	1086	905
SFA1	2023	2009	7136	7690	4191	4850	9643	10276
UGX2	187	243	1891	1695	652	837	1865	1940
UGA3	167	183	3817	3762	1245	1378	2641	2364
GLT1	16440	14672	40886	38423	15054	17461	24309	22680
YDL172C	918	859	895	1435	3241	3214	3253	3430
PAR32	1283	1237	1265	1952	4539	4546	4676	4907
DLD1	41317	40529	26079	25359	35025	38603	29567	26723
AIR2	487	412	294	293	846	891	533	464
YDL176W	261	284	1218	1235	1320	1442	1271	1263
YDL177C	76	70	134	168	337	361	277	277
DLD2	3780	3207	1898	1963	2563	2691	1588	1361
PCL9	509	433	694	625	1133	1393	815	714
YDL180W	1030	961	2136	2047	2171	2511	2187	2214
INH1	4223	3890	2269	2435	3726	3874	3305	2908
LYS20	5447	4936	5020	4462	7124	8664	7020	6159
YDL183C	356	340	894	888	808	911	1269	1120
RPL41A	13804	11434	2272	2133	7404	6862	3178	2950
YDL185C-A	2420	2063	1509	1413	1139	1288	1256	1086
VMA1	26588	24535	17272	16592	13718	15962	13092	13050
YDL186W	15	13	53	25	121	107	91	94
YDL187C	12	3	19	10	52	44	38	40
PPH22	1922	1733	3752	3735	3219	3601	3971	3847
RBS1	528	520	470	471	1519	1764	1215	1128
UFD2	1902	1973	3856	3787	4837	5655	5535	5505
RPL35A	16131	12725	906	784	8162	8204	3468	3178
ARF1	7064	6223	1226	1381	4947	4731	2668	2648
NUS1	946	793	1735	1769	1611	1688	2154	2309
SNF3	1231	1106	1971	2027	2239	2571	2935	2750
SEC31	6307	6229	6060	5753	7436	8850	8339	8404
YDL196W	24	13	138	124	144	201	185	181
ASF2	616	518	1960	1870	1906	2394	2804	2834
GGC1	2097	1902	978	787	1413	1527	1000	881
YDL199C	400	393	2840	2796	1498	1713	3037	3026
MGT1	233	212	341	353	407	472	392	471
TRM8	1301	1042	185	167	1221	1325	561	474
MRPL11	882	887	419	455	1320	1277	990	944
ACK1	966	739	1805	1716	2245	2518	1906	1823
RTN2	580	743	17695	17729	3605	4449	18363	17893
HEM3	2761	2603	1176	1334	3572	3723	3111	2901
YDL206W	686	674	2764	2698	1678	1928	3202	3140
GLE1	525	477	563	511	820	918	619	515
NHP2	1901	1578	165	186	2494	2553	1096	919
CWC2	140	138	129	199	778	826	573	454
UGA4	111	53	277	256	244	288	259	215
YDL211C	130	101	153	125	397	349	208	223
SHR3	2260	1967	1387	1383	2181	2296	1610	1527
NOP6	558	472	127	152	991	991	636	575
PRR2	1118	1029	6548	6841	3059	3787	5979	5640
GDH2	27907	25160	10750	10099	48663	56372	35827	34339
RRI1	355	366	1058	959	947	1056	1134	1005
TIM22	731	763	633	610	1639	1819	1305	1205
YDL218W	95	109	348	341	661	795	556	556
DTD1	377	371	353	357	611	614	456	426
CDC13	460	423	571	553	914	1007	731	614
YDL221W	119	89	170	236	241	243	211	169
FMP45	757	871	27356	27712	2661	3553	21732	21641
HBT1	2343	2643	21576	22817	5837	7177	21536	22787
WHI4	1364	1208	2965	2849	3599	4151	3819	3673
SHS1	1060	1048	756	725	1454	1544	991	1010
GCS1	1819	1645	852	885	1906	1948	1118	1099
HO	2781	2326	107	100	2291	2413	605	517
YDL228C	32280	27318	230	237	10447	10856	3605	3076
SSB1	65605	55464	473	459	20904	21907	7128	5942
PTP1	169	161	381	379	270	271	404	348
BRE4	1636	1646	3056	3094	3641	4244	3565	3636
OST4	695	516	527	492	859	940	610	617
MFG1	263	304	379	450	675	584	587	606
GYP7	929	962	3083	3364	3177	3582	4257	3968
YPD1	854	724	751	817	1242	1174	774	839
PHO13	1728	1500	989	884	1933	2051	1274	1130
AIM6	1887	1692	3416	3051	2047	2326	2434	2296
GUD1	505	507	3287	3278	2159	2474	3248	3180
ADY3	581	525	2755	2690	2140	2528	3003	3064
YDL240C-A	4	3	9	15	21	32	13	10
LRG1	1679	1582	1548	1501	2625	2928	1875	1830
YDL241W	50	43	10	8	39	50	39	27
YDL242W	26	29	63	71	178	208	178	159
AAD4	385	300	691	626	1268	1577	1072	1115
THI13	86	83	203	206	185	240	227	236
HXT15	215	224	330	379	695	854	603	485
SOR2	177	194	477	516	803	814	717	659
MPH2	175	176	337	340	605	757	521	472
YDL247W-A	31	31	76	58	197	237	128	155
COS7	1436	1201	4861	4328	2531	2879	3712	3793
NTH1	1949	2045	14229	13854	4692	5466	10331	9811
YRB1	5443	4504	1654	1888	3592	3468	2662	2525
RCR2	482	433	3573	3463	1915	2193	4099	3972
YDR003W-A	158	154	1415	1249	671	828	1501	1607
RAD57	397	406	989	1016	1696	1905	1570	1371
MAF1	672	730	1305	1641	1971	2065	1982	1972
SOK1	1914	1712	2004	2024	4007	4668	3646	3452
TRP1	720	658	900	897	931	1023	947	951
YDR008C	484	447	585	642	594	644	610	630
GAL3	912	749	572	541	1661	1958	1340	1197
YDR010C	120	110	61	47	190	197	109	98
SNQ2	5190	5084	7364	6756	12468	14836	11174	10927
RPL4B	18892	16474	1119	1118	9904	10952	4498	4005
PSF1	362	291	674	604	802	764	479	453
RAD61	334	338	1103	984	1125	1213	919	1102
HED1	6	4	31	36	21	50	61	82
YDR015C	6	4	24	31	19	48	56	79
DAD1	175	187	680	556	478	469	547	605
KCS1	1000	956	1112	1224	2517	2773	1994	1816
YDR018C	221	210	1528	1610	839	828	1570	1556
GCV1	1958	1681	2671	3234	3729	4416	2963	2598
DAS2	226	169	178	211	689	637	405	305
FAL1	200	176	126	120	839	845	339	262
YDR022C	196	133	668	626	509	512	586	636
SES1	13071	11119	1091	1061	7070	6926	3553	3229
FYV1	4	3	0	1	1	3	1	1
RPS11A	18069	14799	319	293	9427	9253	3073	2630
NSI1	414	369	594	621	1495	1714	1163	1078
VPS54	1180	1180	2937	2924	2575	2960	2935	2674
REG1	4042	4024	3864	4063	6408	7216	7251	6737
YDR029W	629	553	625	625	1105	1087	1148	1018
RAD28	223	158	1085	1085	811	856	1129	1160
MIX14	329	319	975	976	555	623	906	998
PST2	5453	5131	7565	7512	5606	6103	6256	6013
MRH1	19075	18224	19154	20399	7942	9016	4964	5285
LYS14	1390	1215	3074	2985	4191	4670	4521	4490
YDR034C-A	4	2	6	1	5	4	5	5
YDR034W-B	125	87	247	250	161	150	238	233
ARO3	3221	2736	5339	4733	2825	2754	3049	2867
EHD3	0	0	0	0	0	0	0	0
KRS1	1224	1151	151	159	856	906	468	419
ENA5	888	842	2828	2590	3526	4113	4068	3945
ENA2	806	819	2753	2518	3453	4119	4122	3896
ENA1	1613	1374	4967	4632	5874	6624	7010	6696
RSM10	1286	1344	858	920	1853	1924	1608	1511
YDR042C	18	15	26	11	24	33	28	18
NRG1	377	400	3791	3756	4251	4896	4994	4784
HEM13	1426	1307	410	353	779	808	395	334
RPC11	334	301	228	217	922	870	383	419
BAP3	1316	1191	252	215	1801	2096	1057	941
HEM12	2522	2042	1504	1452	3293	3702	2358	2090
YDR048C	86	54	104	94	205	212	140	112
VMS1	328	277	390	374	880	922	607	541
TPI1	23745	20904	17923	17573	10059	10510	6157	6606
DET1	842	723	951	876	1334	1481	951	934
DBF4	869	889	1007	1019	1611	1776	1270	1189
YDR053W	255	271	283	280	518	549	463	414
CDC34	1753	1547	2738	2606	4323	4925	4389	4259
PST1	1395	1402	1598	1505	2479	2927	1857	1757
EMC10	682	639	870	867	1042	948	983	849
YOS9	479	466	791	762	950	1041	905	867
TGL2	313	360	581	623	1130	1249	1095	1135
UBC5	1289	1241	1693	1666	1459	1613	1677	1534
MAK21	3076	2681	241	236	4736	5145	2087	1837
YDR061W	1263	1196	1777	1630	1822	2104	2002	1741
LCB2	3116	2855	2401	2468	3430	3577	2723	2479
AIM7	636	629	1548	1482	1029	1109	1538	1637
RPS13	26827	22049	490	475	14102	15362	4915	4402
RRG1	381	271	438	387	1219	1390	849	885
RTR2	133	116	265	275	400	474	314	295
OCA6	309	238	1000	1075	1030	1129	1218	1272
DOS2	343	328	443	452	862	860	819	715
DOA4	1086	961	3557	3321	3304	3772	4553	4583
FMP16	369	358	5965	6415	872	1030	4823	5016
PAA1	1669	1420	1371	1525	2213	2309	2447	2759
IPT1	1987	1672	2060	2051	7100	8190	5003	4568
SNF11	194	211	518	518	1891	1885	1165	1063
TPS2	4860	5489	30977	29559	11217	13765	50865	47489
PPH3	836	682	412	463	1589	1648	937	888
RAD55	188	132	513	415	757	911	735	614
SED1	6636	6866	18418	20171	17675	21004	19455	18732
SHU2	140	121	214	259	656	645	573	665
TFB5	171	144	243	275	363	360	352	383
PET100	554	527	524	495	596	671	786	766
VPS41	844	812	1717	1602	2072	2483	2161	2041
PDC2	1209	1165	1741	1827	3050	3276	2424	2257
STN1	285	262	1231	1363	2427	2404	1987	1985
RRP8	690	547	66	42	917	891	425	379
TVP23	460	376	488	454	505	540	527	501
AFR1	511	421	4199	4339	2324	2469	4075	4102
SSS1	2244	1775	1133	1059	1735	1792	1195	1185
RRP1	719	567	248	286	1165	1126	441	445
SLU7	187	210	286	326	573	653	485	504
VTC5	718	700	2241	2049	2099	2247	2495	2453
YDR090C	531	529	791	866	1507	1661	1301	1254
RLI1	7449	6408	820	783	5765	6255	2357	2117
UBC13	753	650	952	919	1258	1431	1203	1127
DNF2	4150	3734	2773	2680	4488	5055	3113	2752
YDR094W	1	0	0	0	0	0	1	0
YDR095C	74	60	57	57	58	57	41	33
GIS1	1403	1481	2319	2478	3395	3497	4031	3642
MSH6	2155	1942	2138	2107	2959	3238	1903	1753
GRX3	988	839	1331	1257	1123	1134	1018	1041
BMH2	7256	6809	8410	8147	7244	7786	8981	9420
TVP15	943	888	1971	2068	918	1062	1455	1358
ARX1	2865	2260	163	197	3230	3316	1218	958
YDR102C	28	25	96	110	146	182	165	119
STE5	841	814	1290	1361	2576	2871	2172	2096
SPO71	826	801	2135	1989	2503	2812	2507	2364
TMS1	944	954	3090	2972	2030	2404	2548	2470
ARP10	43	47	369	299	144	153	179	184
TMN2	966	864	2840	2825	1869	2246	2222	2307
TRS85	595	516	1476	1383	1582	1676	1427	1391
YDR109C	446	469	1397	1406	2197	2382	2832	2666
FOB1	720	612	921	990	1926	2224	1752	1502
ALT2	374	358	6073	6035	3005	3518	5329	5196
IRC2	103	93	542	650	672	760	852	820
PDS1	477	402	664	669	796	827	692	626
YDR114C	592	458	530	433	591	657	587	566
MRX14	1001	867	948	825	1171	1225	1088	1059
MRPL1	1315	1269	582	612	1056	1111	942	933
TMA64	689	553	824	965	1698	1748	1569	1367
APC4	501	480	1456	1373	1403	1573	1272	1311
YDR118W-A	13	6	34	19	28	36	13	11
VBA4	3354	2949	2201	2028	5547	6254	4099	3995
COX26	1792	1340	2593	2612	2669	3317	3134	3193
TRM1	2294	1801	408	451	2568	2783	1653	1420
DPB4	275	268	271	313	481	552	339	348
KIN1	1869	2003	6423	6393	4296	5193	6798	6494
INO2	197	137	429	500	814	988	877	813
YDR124W	178	193	429	407	619	749	703	697
ECM18	356	311	1108	1039	1461	1701	1670	1656
SWF1	208	261	851	808	939	1106	1119	1021
ARO1	8683	8468	9445	8532	8038	8724	9004	8127
MTC5	2461	1988	3524	3428	3940	4491	4431	3874
SAC6	4572	3946	6160	5625	4255	4748	5450	4901
FIN1	404	337	947	926	1293	1432	1496	1474
YDR131C	233	255	705	675	955	1087	826	795
YDR132C	511	489	689	653	1330	1399	1012	977
YDR133C	6554	5703	1673	1286	8529	8379	4256	4021
YCF1	7036	6545	6012	5432	8220	9777	6599	6534
VPS61	68	75	168	152	301	267	204	156
RGP1	966	893	1713	1655	2830	2872	2137	1878
HPR1	851	771	1228	1144	2559	2771	2237	2059
RUB1	401	343	380	425	680	721	652	591
MTQ2	338	327	491	479	1008	1013	664	682
DOP1	2529	2546	3979	4103	5325	6069	4943	4890
PEX7	726	616	1878	1583	1596	1923	1777	1676
SAN1	807	823	524	533	1724	1966	1390	1252
MKC7	850	821	270	227	744	816	294	273
TAF12	1011	905	1009	1118	2512	2725	2071	1925
SWI5	519	494	873	870	1769	1796	1394	1330
EKI1	398	318	1127	975	1573	1600	1177	1105
KGD2	19775	19046	9497	10429	13997	15890	10042	9826
YDR149C	1615	1468	1832	1858	1759	2130	1580	1680
NUM1	19438	18835	19865	20300	19307	22212	18931	17947
CTH1	311	265	1277	1100	1773	2087	2263	2138
GIR2	724	562	314	380	1747	1658	1017	890
ENT5	988	902	922	974	2004	1965	1667	1429
YDR154C	34	34	53	47	24	24	27	31
CPR1	8188	6652	9909	9006	6382	7727	8919	9697
RPA14	316	280	367	348	405	526	509	446
YDR157W	8	6	8	14	20	40	27	29
HOM2	5484	4962	7323	6394	2850	3119	4699	4238
SAC3	1185	1141	1439	1271	2217	2455	2136	1990
SSY1	376	393	1224	1203	2385	2888	2396	2162
ACL4	821	580	215	196	858	816	315	269
NBP2	233	205	507	460	560	646	552	515
CWC15	82	74	239	310	432	465	411	426
SEC1	1186	1156	1031	1122	1863	2114	1597	1466
TRM82	998	826	108	105	1739	1664	667	642
SEC5	1693	1389	3510	3421	3851	4393	3959	3936
TAF10	567	428	332	382	654	729	508	494
CDC37	2179	2036	2503	2644	3469	3621	3655	3881
STB3	561	553	1102	1344	1408	1626	1540	1337
YDR169C-A	36	25	138	149	208	267	225	232
SEC7	9809	9244	7717	7618	10259	11115	8471	7972
HSP42	295	378	5184	5640	1589	2233	7329	7598
SUP35	3970	3910	1507	1440	4148	4225	2641	2333
ARG82	154	144	729	801	530	515	643	652
HMO1	3017	2242	1503	1474	5392	5504	3479	3002
RSM24	1543	1346	645	631	1402	1542	1326	1245
NGG1	498	469	753	766	2072	2112	1822	1754
UBC1	1387	1251	1142	1297	2628	2882	2311	2243
SDH4	16565	15555	7182	7318	9625	10686	6974	6582
CSN9	62	64	70	122	351	372	300	425
NVJ3	202	147	643	492	575	674	436	538
SCC2	1684	1460	855	797	2013	2251	1012	949
SAS4	642	510	789	783	1225	1242	944	885
CDC1	1231	1095	1700	1564	1660	1860	1737	1506
YDR182W-A	11	12	31	30	40	27	31	28
YDR183C-A	51	41	56	79	149	180	122	93
PLP1	266	213	349	362	880	922	631	589
ATC1	309	224	20	24	749	728	266	252
UPS3	168	150	688	542	332	405	560	604
SND1	1451	1409	2915	3102	4033	4373	4017	4087
YDR187C	651	598	443	445	863	861	630	522
CCT6	3298	3282	1970	2048	4379	4678	3499	3283
SLY1	1315	1090	1407	1517	2093	2132	1732	1769
RVB1	1982	1743	686	835	3231	3564	1821	1767
HST4	135	111	366	336	469	589	300	312
NUP42	405	331	415	433	784	821	616	607
YDR193W	134	103	162	170	254	276	216	196
MSS116	6180	5560	2608	2383	8794	9462	7208	6827
YDR194W-A	1	1	2	2	13	10	15	17
REF2	417	364	671	766	1061	1232	1026	883
CAB5	586	565	1706	1657	1553	1716	2015	2105
CBS2	619	617	831	763	997	1090	959	896
RKM2	456	399	406	339	1101	1131	699	674
YDR199W	161	145	312	274	328	380	430	384
VPS64	646	611	1294	1165	1417	1630	1590	1597
SPC19	240	200	205	219	368	378	362	355
RAV2	511	405	1997	2168	1287	1318	2140	2086
YDR203W	224	161	777	841	506	555	870	872
COQ4	654	589	4239	3879	1757	2114	3141	2972
MSC2	887	746	1599	1530	1691	2072	1747	1652
EBS1	2389	1861	3047	2799	5031	5643	3626	3652
UME6	489	537	349	372	1297	1358	1111	1019
MSS4	2200	2202	3280	3148	3998	4725	4244	4143
YDR209C	642	509	697	633	971	946	712	682
YDR210W	537	417	545	509	775	771	565	540
GCD6	2928	2602	1722	1766	5188	5533	3303	3055
TCP1	6146	5275	2746	2495	6456	7720	4558	4005
UPC2	235	270	809	847	1816	2043	1647	1606
AHA1	2154	1904	8615	7910	9158	10775	12446	12129
YDR215C	57	55	136	93	160	232	138	146
ADR1	20796	18752	17627	16837	23816	26900	23346	22593
RAD9	1302	1227	945	1054	2334	2618	1825	1701
SPR28	15	17	64	61	45	61	73	70
MFB1	775	733	2297	2163	2483	2603	3049	3010
YDR220C	3	6	10	16	10	13	10	13
GTB1	915	848	2251	1968	3007	3316	3006	2778
YDR222W	455	446	1195	1037	1048	1310	1305	1398
CRF1	142	169	4861	4703	2354	2806	7968	7647
HTB1	4627	4363	2412	2947	5031	5222	3620	3390
HTA1	7773	6781	4688	5110	7397	7229	4775	4655
ADK1	12988	12045	2098	2081	5358	5281	3018	2586
SIR4	1447	1405	1687	1870	3992	4282	3306	3172
PCF11	531	446	942	901	1633	1854	1462	1393
IVY1	270	281	682	700	1023	1121	1294	1186
YDR230W	723	590	1764	1559	1701	1934	1749	1664
COX20	881	771	2212	1942	2028	2309	2089	1971
HEM1	8416	7628	4687	4739	8915	10356	6067	5478
RTN1	2676	2763	700	777	1851	2095	1224	1138
LYS4	3521	3049	1601	1601	4540	5296	2689	2409
PRP42	734	634	1116	1067	1476	1540	1055	1113
FMN1	633	538	1674	1507	1741	1801	1522	1406
MRPL7	2601	2308	898	835	1702	1924	1421	1265
SEC26	7271	6714	4909	4935	6554	7303	5199	4877
YDR239C	611	616	733	789	1144	1325	905	879
SNU56	438	417	692	657	1102	1206	848	842
BUD26	112	82	255	267	256	245	312	243
AMD2	255	233	1014	1060	1854	2101	2220	2279
PRP28	407	372	649	627	1252	1403	979	1000
PEX5	1004	850	1841	1804	1791	2037	1923	1880
MNN10	1861	1462	1582	1438	2382	2520	1601	1476
TRS23	118	104	560	479	407	500	1026	1014
YDR246W-A	2	4	15	18	17	22	23	28
VHS1	958	940	1603	1675	2870	3172	5805	5408
YDR248C	281	285	1103	1204	881	857	1653	1607
YDR249C	332	285	1230	974	975	1128	770	829
YDR250C	158	113	306	301	216	265	290	276
PAM1	2345	2155	5131	4987	4083	4331	5088	4851
BTT1	103	87	126	114	237	305	185	142
MET32	102	74	3244	3227	233	249	2056	1904
CHL4	349	344	3346	3433	1285	1559	2079	2269
RMD5	386	412	1921	1968	1672	2083	2694	2634
CTA1	3294	3218	8495	9421	6786	7506	7612	7038
RKM4	800	722	811	890	2549	2576	1609	1408
HSP78	1907	2365	18473	17972	15512	19165	42177	41627
YAP6	180	216	198	198	445	538	377	333
SWM1	342	264	715	631	1337	1457	1121	989
EXG2	1018	931	929	886	1126	1303	844	808
YDR262W	1175	1057	4061	4185	2710	3119	4043	4061
DIN7	290	209	619	516	677	656	593	555
AKR1	2509	2513	6157	5851	5638	6055	5310	4848
PEX10	385	423	1213	1090	1339	1540	1235	1220
HEL2	807	734	520	539	1375	1309	749	673
CIA1	679	596	594	597	1231	1517	933	835
MSW1	723	700	775	710	1153	1220	907	814
YDR269C	251	247	398	378	428	442	492	389
CCC2	1329	1410	1859	1970	2067	2349	2385	2133
YDR271C	217	240	251	296	283	361	301	280
GLO2	1001	738	1840	1908	1810	1788	2290	2143
DON1	80	74	111	145	225	208	259	223
YDR274C	42	36	179	194	360	327	374	366
BSC2	276	252	887	883	1913	1884	2247	2192
PMP3	8277	7164	8701	8437	5329	6253	7028	6795
MTH1	621	529	1696	1519	1822	2009	1084	1048
YDR278C	1	0	2	2	1	1	0	2
RNH202	446	381	527	528	915	978	658	612
RRP45	319	271	442	444	816	911	626	497
PHM6	107	131	34	35	55	46	25	28
MRX10	473	423	944	942	1332	1434	1610	1469
GCN2	2815	2610	5535	5333	6680	7777	6589	6199
DPP1	1078	965	2250	2004	1446	1823	1719	1738
ZIP1	143	126	597	504	1313	1395	1319	1228
YDR286C	185	166	358	340	536	583	531	476
INM2	347	284	998	1109	940	989	1192	1117
NSE3	339	337	1183	1035	1158	1309	1383	1353
RTT103	342	310	371	391	867	905	725	620
YDR290W	79	78	91	82	197	195	168	143
HRQ1	1080	994	1685	1617	2218	2581	1786	1565
SRP101	1624	1349	1325	1332	2341	2608	1811	1713
SSD1	6066	6138	14761	15105	10211	12281	15138	14289
DPL1	1621	1523	2203	2185	2894	3364	2511	2329
HDA2	666	547	1008	970	1963	1962	1569	1504
MHR1	1408	1203	637	658	1448	1642	1406	1281
SUR2	1135	1081	536	595	1327	1431	675	626
ATP5	16822	15394	6068	6301	12770	13505	8138	7871
BFR2	744	624	94	87	2322	2220	809	618
PRO1	1722	1466	510	498	2397	2335	961	858
CFT1	2502	2247	3919	3386	4318	4894	3783	3571
GPI11	466	478	602	613	1133	1219	887	807
RSC3	1496	1334	1331	1303	2106	2628	1559	1685
CPR5	2966	2608	2695	2571	2110	2452	2508	2276
HNT2	402	363	661	685	757	752	810	780
YDR306C	861	853	3689	3444	2714	3149	3982	3748
PMT7	1038	882	1763	1606	1387	1669	1435	1528
SRB7	301	290	309	317	800	842	574	556
GIC2	550	494	150	149	805	899	441	346
SUM1	1756	1675	1383	1349	2122	2458	1913	1767
TFB1	904	676	2449	2351	2112	2453	2463	2223
SSF2	572	460	252	299	1239	1182	694	660
PIB1	905	845	2695	2549	2444	2642	3600	3347
RAD34	718	695	1816	1714	2400	2619	2759	2690
IPK1	170	159	844	754	521	695	712	772
OMS1	503	464	261	266	765	781	708	568
HIM1	102	104	281	238	359	384	390	397
MCM21	279	263	623	660	1315	1477	1314	1252
YDR319C	381	315	1102	1115	921	1126	1088	1162
SWA2	547	519	1029	1074	1322	1406	1385	1391
DAD4	220	198	211	215	262	314	202	226
YDR320W-B	105	83	79	99	129	155	79	100
ASP1	2534	2106	495	424	1970	2189	896	814
TIM11	6163	5319	2135	2082	5410	6026	3715	3276
MRPL35	1602	1402	488	510	1455	1469	925	887
PEP7	195	184	990	988	1029	1159	982	949
UTP4	1853	1362	44	50	2299	2329	728	636
YCG1	1403	1240	1339	1345	2642	2920	1727	1566
YSP2	1988	1777	2220	2256	3244	3302	2736	2651
YDR327W	1594	1259	1724	1896	1751	1855	1885	1927
SKP1	2589	2013	2809	2873	2758	2950	3153	3174
PEX3	756	732	2345	2135	1628	1862	2459	2262
UBX5	736	703	2564	2773	1907	2289	3490	3435
GPI8	678	632	881	777	1541	1598	1245	1193
IRC3	402	380	1259	1219	2638	2832	2603	2548
RQC1	1394	1300	2359	2234	3250	3743	2626	2441
SWR1	3952	3572	3403	3230	4952	5466	3867	3556
MSN5	2940	2668	6335	6298	6210	6990	6423	6335
MRX8	285	235	1009	985	1210	1450	1247	1143
MRPS28	612	560	530	488	1150	1196	1023	884
YDR338C	626	605	2330	2077	1396	1795	2109	2009
FCF1	732	594	512	459	1385	1444	826	738
YDR340W	28	24	61	59	65	70	76	60
YDR341C	7951	6900	2153	1985	5040	5731	3322	2915
HXT7	15376	13704	3616	3411	9168	10334	3621	3533
HXT6	11777	10022	2789	2612	6897	7712	2750	2520
YDR344C	34	27	94	93	212	263	197	183
HXT3	120	123	236	256	563	669	533	441
SVF1	3385	2692	1752	1760	4613	4737	3500	3200
MRP1	2531	2392	888	855	1521	1697	1263	1186
PAL1	892	798	986	1019	1799	2049	1443	1357
YPS7	1884	1834	1878	1879	3343	3535	2670	2470
ATP22	870	836	2213	2287	3094	3364	3362	3152
SBE2	1299	1275	2510	2868	3793	4106	3328	3082
YPQ2	703	634	1104	1203	1169	1432	959	998
TRR1	3587	2960	1632	1535	2773	2982	2020	1808
YDR354C-A	425	392	905	770	934	1007	816	689
TRP4	1213	1038	2428	2115	2506	2809	2199	1968
YDR355C	90	93	161	147	163	241	146	134
SPC110	979	949	1066	1143	1421	1539	1093	955
CNL1	362	325	716	729	1006	1135	1049	1056
GGA1	493	553	3872	4345	2342	2501	5286	5267
EAF1	1054	1127	1415	1538	4840	5603	4805	4534
OPI7	303	269	432	410	1410	1557	1459	1367
BCP1	1470	1113	386	413	1640	1650	827	745
TFC6	482	460	656	667	1106	1306	986	956
ESC2	314	368	833	786	1086	1126	1250	1045
SEM1	820	776	704	783	1325	1353	1445	1360
CDC40	576	458	984	1093	1844	2016	1483	1408
ESF1	1114	1017	521	577	8570	9216	6157	5694
YDR366C	817	589	544	463	318	253	358	370
KEI1	859	642	1152	1009	983	976	750	810
YPR1	2322	2045	11332	10519	1998	2374	5178	5524
XRS2	486	493	1325	1345	1515	1470	1396	1512
DXO1	365	357	498	559	1371	1501	744	635
YDR371C-A	78	62	128	155	388	416	418	375
CTS2	441	383	720	780	1833	2081	1794	1571
VPS74	1742	1693	1663	1609	2916	3074	2101	2016
FRQ1	895	946	1353	1453	2656	2707	2424	2347
PHO92	24	30	130	105	79	81	295	407
WIP1	256	240	530	501	525	507	520	453
BCS1	1327	1174	665	586	1850	2001	1705	1515
ARH1	839	792	1301	1279	1286	1621	1478	1327
ATP17	8915	7870	4343	4673	9672	10047	6115	6149
LSM6	562	419	662	678	881	881	740	668
SDH6	409	430	1057	1121	635	673	698	787
RGA2	778	614	1228	1442	3068	3360	3149	2884
ARO10	17922	17521	254	245	23027	24983	5019	4273
YDR381C-A	275	255	460	462	688	706	844	756
YRA1	6352	5161	8153	7908	41589	47298	41488	40088
RPP2B	19182	16203	1086	1042	12468	12383	7394	6444
NKP1	353	337	253	228	272	255	368	336
ATO3	2477	2110	2684	2567	15190	17025	12443	11496
EFT2	91393	79448	7766	7003	27531	30925	13181	11808
MUS81	256	232	575	604	1033	1108	975	937
CIN10	344	315	1642	1423	1335	1354	1324	1342
RVS167	2397	2356	4553	4713	2972	3573	4340	4061
SAC7	1395	1325	1684	1713	2264	2689	1944	1854
UBA2	965	908	1151	1145	1845	1978	1455	1330
YDR391C	376	348	1566	1495	1223	1355	1744	1549
SPT3	333	287	632	661	909	997	1045	966
SHE9	1606	1469	786	818	1927	2291	1714	1575
RPT3	3747	3382	3644	3917	7818	8743	7184	6656
SXM1	4148	3719	1776	1650	5844	6329	2873	2618
YDR396W	855	735	391	537	1070	1056	755	718
NCB2	853	736	397	543	1079	1057	757	725
UTP5	1159	1032	53	75	2708	2885	1345	1068
HPT1	3605	2946	975	1421	4785	4814	1768	1502
URH1	1341	1016	1015	950	1358	1415	858	811
YDR401W	51	41	105	70	220	232	195	165
DIT2	128	105	325	258	734	869	619	613
DIT1	189	107	651	670	779	843	726	680
RPB7	1133	1006	1101	1078	2227	2464	1840	1706
MRP20	554	558	449	441	1055	1290	1097	895
PDR15	1735	1667	8029	7507	6725	7901	7409	7072
YDR406W-A	48	27	75	68	86	82	59	65
TRS120	1827	1622	3449	3205	4780	5181	4004	3986
ADE8	1048	922	2458	2506	1765	2044	2089	1882
SIZ1	770	711	930	962	2369	2778	2563	2417
STE14	332	277	403	354	632	654	411	414
DFM1	776	702	1472	1355	1290	1449	1268	1341
RRP17	277	219	38	51	336	343	176	183
YDR413C	277	219	35	51	335	343	176	183
ERD1	382	408	294	312	743	876	514	642
YDR415C	501	395	520	567	827	1022	839	710
SYF1	830	727	1290	1242	1718	1941	1358	1334
YDR417C	22890	18738	630	564	10941	11542	4049	3394
RPL12B	24993	20829	692	616	11710	12409	4279	3572
RAD30	532	517	884	917	1341	1510	1267	1221
HKR1	2112	2083	2079	2237	4717	5649	4495	4209
ARO80	1075	993	1576	1855	2647	2712	2006	1842
SIP1	1320	1244	2766	2721	3179	3476	3505	3473
CAD1	712	645	1874	1753	1425	1663	1884	1609
DYN2	392	308	309	307	382	374	304	291
SNX41	276	246	1126	1114	1099	1269	1656	1760
YDR426C	95	77	363	354	360	391	547	584
RPN9	3555	3294	3496	3567	7030	8093	5982	6967
BNA7	591	501	545	502	899	1095	690	703
TIF35	3829	3095	643	618	3744	3583	2183	1942
CYM1	3307	3171	2026	1973	4111	5008	4446	4193
YDR431W	252	218	154	148	324	390	382	276
NPL3	2732	2246	933	875	1508	1555	1337	1238
YDR433W	158	161	61	57	110	79	86	69
GPI17	1472	1239	2851	2764	2315	2717	2269	2398
PPM1	607	551	2231	2149	1182	1450	1890	1892
PPZ2	682	662	2013	2035	1173	1479	2037	1969
GPI19	50	40	189	148	432	501	416	389
THI74	256	224	786	685	1206	1384	980	1124
LRS4	215	216	372	350	523	560	425	413
DOT1	531	428	382	376	1232	1229	842	793
APT2	859	755	339	352	1119	1157	654	666
YDR442W	383	338	423	398	548	632	536	518
SSN2	1972	1771	2725	2574	3665	4064	3488	3398
YDR444W	674	602	739	776	1816	1841	1245	1173
YDR445C	99	89	125	139	290	288	169	171
ECM11	60	33	3	1	15	24	6	8
RPS17B	11928	10903	189	262	5906	5680	1815	1648
ADA2	248	266	455	573	2509	2788	2314	2149
UTP6	619	569	28	60	1479	1540	378	384
RPS18A	21571	17797	964	999	10372	10060	4052	3686
YHP1	359	349	548	419	788	807	463	374
PPN1	2088	1936	5522	5701	3698	3870	4658	4714
TSA2	108	101	906	834	240	259	791	784
GUK1	3573	3076	973	931	1853	1888	1112	1022
YDR455C	385	342	761	768	608	640	567	514
NHX1	2418	2208	4000	3682	2866	3158	2890	2788
TOM1	12859	11608	14278	13547	18110	20723	16695	15494
HEH2	1070	967	1655	1592	2364	2676	2119	2047
PFA5	562	453	1309	1260	1921	2178	1550	1549
TFB3	247	231	518	505	705	738	731	665
YDR461C-A	89	51	237	277	139	82	214	193
MFA1	8	2	7	10	9	10	13	4
MRPL28	756	640	611	567	898	939	854	806
STP1	527	539	1226	1394	1351	1455	1720	1484
YDR464C-A	151	192	127	128	263	252	182	155
SPP41	1150	1178	1000	1165	1971	2188	1658	1466
RMT2	1044	984	25	60	1205	1272	535	449
PKH3	1003	948	2113	2237	3093	3621	3823	3506
YDR467C	127	127	242	313	338	391	445	399
TLG1	428	382	485	626	777	775	920	834
SDC1	254	236	238	250	456	486	370	362
UGO1	1006	1042	809	744	1222	1334	1153	1274
RPL27B	13551	11281	255	267	8252	8692	2900	2335
TRS31	534	453	766	809	968	1087	778	655
PRP3	176	176	364	285	565	584	506	522
JIP4	644	608	1492	1307	1037	1091	1493	1282
YDR476C	707	547	1288	1263	1128	1213	1241	1034
SNF1	1780	1783	2413	2469	2675	2933	3026	2962
SNM1	122	89	213	190	572	586	319	354
PEX29	819	821	3576	3302	2319	2852	3864	3765
DIG2	276	263	557	667	897	949	892	738
PHO8	1643	1548	4491	4670	2604	2851	3577	3319
CWC21	181	113	164	206	280	267	224	234
KRE2	4400	4051	4381	4142	4006	4420	4285	4007
VPS52	606	430	1004	874	1265	1505	1034	1098
VPS72	475	482	696	799	1346	1499	1316	1221
VPS60	457	467	640	720	691	831	802	756
RIB3	2249	1936	2159	1935	2336	2635	1735	1544
PAC11	326	319	544	509	818	899	694	724
SLD5	328	266	490	488	796	847	569	536
PKH1	853	809	3429	3427	2146	2472	2880	2781
YDR491C	258	173	140	121	433	488	306	266
IZH1	916	751	509	471	1452	1649	1049	1018
MZM1	524	459	355	325	428	446	380	370
RSM28	1419	1259	1065	1048	1997	2109	1940	1862
VPS3	662	540	986	947	1592	1848	1198	1352
PUF6	2433	2021	153	147	3705	3791	1240	1050
ITR1	12050	9105	15959	15984	13713	15105	14281	13317
SEC20	535	504	1039	877	1434	1687	1356	1336
LCD1	388	386	816	853	1885	1954	1614	1417
RPL37B	7378	5962	574	569	3301	2943	843	763
PLM2	338	303	410	403	778	888	590	579
SAM2	2742	2296	34550	33082	1671	1574	14698	13853
LPP1	574	542	1362	1309	1003	1252	1018	1098
SPG3	577	551	888	861	816	1043	975	1158
PSP1	3381	3363	6640	6617	6796	8263	9085	8851
GMC1	182	140	701	678	565	629	845	762
GIN4	3959	3678	1916	1920	3819	3973	1748	1453
GNP1	6629	6353	543	493	7333	8634	3945	3687
YDR509W	1476	1395	123	107	2157	2392	1159	1100
YDR510C-A	931	776	770	757	815	720	669	694
SMT3	1798	1552	1470	1444	1587	1651	1491	1376
SDH7	569	513	800	829	996	1138	1175	1038
EMI1	762	709	1899	1973	791	992	1791	1723
GRX2	2790	2618	7143	7363	2752	3097	5807	5786
YDR514C	401	307	103	99	637	663	341	302
SLF1	588	558	318	285	2704	2638	2123	2072
EMI2	1252	1207	3570	3391	2110	2525	3439	3534
GRH1	887	906	1165	1221	859	1007	803	832
EUG1	428	352	361	312	434	522	282	280
FPR2	703	571	692	696	943	1045	891	840
URC2	441	514	1280	1330	1722	1882	1339	1342
YDR521W	100	108	281	334	416	428	318	313
SPS2	40	36	47	52	173	196	98	97
SPS1	52	49	44	40	145	167	139	116
AGE1	1075	954	1147	1197	1879	2182	1477	1499
YDR524C-A	1	1	27	39	6	8	12	13
YDR524C-B	16214	13860	4160	4938	13256	11511	5126	4490
YDR524W-C	12171	10851	3026	3486	10055	8004	3693	3393
API2	4	2	59	52	16	15	25	33
SNA2	946	903	2707	2910	1204	1313	1475	1523
YDR526C	247	192	451	437	687	705	542	571
RBA50	508	378	1047	1044	1486	1621	1244	1303
HLR1	196	190	255	191	656	719	320	321
QCR7	10202	9027	5358	5473	9453	9713	6387	6166
APA2	494	469	2358	2025	2117	2523	2472	2193
CAB1	1796	1435	1657	1584	2006	2120	1690	1678
KRE28	149	160	421	418	917	1015	823	817
HSP31	470	364	1517	1520	727	836	1260	1225
FIT1	297	300	1120	1149	908	1071	1166	1160
YDR535C	241	196	943	795	612	727	679	711
STL1	18290	16909	104960	98408	20729	24204	66585	61655
YDR537C	259	228	909	875	1444	1640	1123	1012
PAD1	304	289	1104	1062	1689	1902	1358	1177
FDC1	295	295	845	771	1429	1678	1402	1283
IRC4	14	19	31	27	53	54	57	42
YDR541C	116	113	266	267	965	1117	851	859
PAU10	0	0	0	1	0	1	6	0
YDR543C	0	0	0	0	0	0	0	0
YDR544C	3	0	3	1	0	4	6	3
YDR545C-A	512	437	1286	1373	1083	1176	1002	996
YRF1-1	4790	4047	9174	8495	7718	9077	6893	6866
IRC22	2345	2043	1176	1017	2358	2550	1857	1662
WBP1	3796	3209	3211	2996	3427	4012	2919	2714
GIM4	442	408	223	282	801	866	529	503
YEA4	256	243	380	469	937	1039	713	847
VAB2	152	150	710	746	510	602	815	852
YEA6	933	771	1762	1614	2768	3074	2899	2465
MIT1	1803	1751	544	691	3965	4419	3065	2637
YEL008C-A	1	5	15	33	42	47	31	33
YEL008W	2	5	22	37	51	55	39	43
GCN4	22722	21403	11363	11608	26710	28769	15717	14962
YEL009C-A	7	10	18	15	62	36	40	31
YEL010W	11	9	35	19	57	39	36	40
GLC3	5452	5471	18770	18453	15250	19380	22728	22501
UBC8	471	524	1484	1655	1003	956	1533	1473
VAC8	3029	2740	6210	6095	6667	7361	7891	7866
YEL014C	299	268	378	410	568	562	414	501
EDC3	1581	1392	1606	1560	3031	3195	2452	2240
NPP2	243	243	612	525	799	924	666	691
PMP2	2259	2122	758	707	1954	1710	1073	942
GTT3	475	485	599	559	544	710	808	734
YEL018C-A	117	107	170	184	401	416	424	329
EAF5	163	156	226	256	526	562	567	434
MMS21	73	54	131	132	217	299	248	173
PXP1	932	863	2396	2473	1816	2121	2197	2049
YEL020C-B	2247	2089	1097	1063	2168	2346	1763	1654
TIM9	2268	2106	1111	1075	2190	2369	1779	1664
URA3	600	533	393	439	675	718	582	566
GEA2	2906	2629	2077	1946	4482	4847	2551	2419
YEL023C	162	183	753	711	1431	1531	1220	1169
RIP1	15175	13963	5724	6216	9832	10620	6515	6387
YEL025C	2491	2178	5248	5079	7498	8522	6549	6010
SNU13	2569	2353	42	40	1461	1274	465	332
VMA3	6642	5793	5798	5744	6026	6359	5588	5440
YEL028W	84	43	431	465	357	405	288	259
BUD16	358	252	682	610	834	931	599	602
YEL030C-A	43	21	422	349	176	175	293	244
ECM10	319	190	1946	1857	1315	1464	1664	1574
SPF1	15371	13738	8738	7860	14585	16906	10338	9761
YEL032C-A	289	244	419	378	576	605	362	372
MCM3	2431	2151	3454	3091	4644	5143	2968	2760
MTC7	2179	2295	731	695	1725	1444	1031	947
YEL034C-A	31727	27695	10776	10013	26559	28900	18903	17193
HYP2	26695	22514	8932	8319	22367	24777	15946	14613
UTR5	5	8	20	48	93	92	127	88
ANP1	925	823	1134	1148	1595	1764	1417	1304
RAD23	2811	2429	923	931	3555	3962	2609	2364
UTR4	367	303	893	924	479	658	791	723
CYC7	32	25	210	143	113	162	230	195
UTR2	3360	2963	806	705	3321	3837	1727	1635
YEF1	363	406	12212	11403	1858	2301	3847	3664
GDA1	3416	3154	716	603	2041	2290	975	896
YEL043W	1451	1333	1762	1716	3039	3218	2624	2586
IES6	893	686	1354	1184	1315	1556	1746	1601
YEL045C	2	3	15	15	10	8	16	6
GLY1	8505	7174	4668	4291	23842	28328	14557	12999
YEL047C	896	757	1833	1746	1341	1498	1607	1418
TCA17	144	127	220	162	900	1012	584	522
PAU2	25	10	103	94	175	173	248	199
RML2	1908	1847	651	683	1396	1502	1181	1171
YEL050W-A	330	383	130	131	271	283	265	235
VMA8	2034	1764	2665	2681	2048	2120	2027	2213
AFG1	2244	2270	3406	3267	2935	3173	3154	3059
MAK10	1011	822	917	857	2936	3343	2136	2081
YEL053W-A	18261	14951	301	311	8940	9277	3059	2647
RPL12A	23676	19091	388	369	10986	11322	3669	3285
POL5	4165	3451	779	751	4848	5229	2633	2609
HAT2	972	857	3000	2765	2448	2667	2876	2680
SDD1	205	227	1427	1286	1653	1778	2500	2638
PCM1	2826	2425	3964	3907	3344	3915	3985	3832
SOM1	87	79	177	202	245	281	280	230
HHY1	45	32	111	136	178	177	182	160
PRB1	6347	6308	22305	22223	11806	13323	22367	22835
CIN8	1139	1007	1064	1006	2978	3183	2347	2338
NPR2	456	427	1496	1410	1799	2064	2005	1796
CAN1	2194	2001	3575	3207	4442	4677	4910	4260
AVT2	541	440	1496	1345	1223	1327	1139	1061
SIT1	1957	2471	596	716	2584	2913	1426	1308
HPA3	1297	1165	1251	1214	1360	1562	1083	1089
YEL067C	630	506	624	695	760	867	652	630
YEL068C	308	216	375	380	529	601	444	409
HXT13	230	253	681	840	204	254	285	255
DSF1	105	117	471	563	372	403	503	524
DLD3	3850	3506	20659	19452	4252	4853	16863	15790
RMD6	86	53	3657	3799	869	858	1883	1782
YEL073C	66	86	952	825	577	673	973	834
YEL074W	0	0	0	1	0	0	0	0
YEL075C	106	103	207	188	277	321	217	174
YEL075W-A	188	223	384	385	459	565	422	352
YEL076C	0	0	0	0	0	0	0	0
YEL076C-A	79	86	204	194	294	397	266	286
YEL077C	1019	1074	2878	2820	3083	3839	3037	2836
YEL077W-A	88	154	287	390	380	400	295	289
MNN1	2022	1999	1409	1304	2996	3197	1630	1497
NOP16	234	183	61	62	320	342	155	120
PMI40	4093	3781	1936	1832	2441	2548	1293	1229
FMP52	3015	2690	3398	3407	3855	4260	3990	3942
YND1	1117	956	2836	2595	2896	3335	3252	3047
YER006C-A	125	78	64	69	135	106	94	76
NUG1	2919	2455	179	160	2284	2338	864	612
TMA20	1383	1184	395	417	1368	1412	832	866
PAC2	293	191	741	671	825	791	682	753
SEC3	1862	1716	2921	3034	3222	3621	3184	3178
NTF2	3861	3182	1179	1027	2532	2649	1643	1504
YER010C	593	487	744	746	787	964	791	884
TIR1	18	9	29	39	155	135	126	106
PRE1	3097	2568	2331	2552	4767	5159	5220	4987
PRP22	853	824	1311	1308	2127	2419	1820	1713
BUD25	1088	920	3444	3467	2293	2642	2377	2313
HEM14	403	336	1062	994	611	654	734	771
FAA2	7961	7472	26224	27524	19250	21322	18471	17707
BIM1	275	293	389	474	1245	1276	1183	1015
AFG3	3564	3258	2505	2794	4922	5407	4606	4348
SPC25	218	232	610	565	441	533	460	420
SBH2	1334	1104	1083	1165	1339	1382	1260	1086
ISC1	882	754	1619	1519	1253	1569	1186	1102
GPA2	796	800	2241	2410	1442	1672	2469	2247
RPN3	5210	4583	6245	6522	8908	9682	9050	9119
SRB4	946	866	1884	1728	2046	2232	1856	1713
YER023C-A	2613	2161	1751	1594	1646	1801	1384	1304
PRO3	4022	3357	2661	2431	2486	2795	2057	2020
YAT2	3597	3267	40313	35350	5378	6254	34969	32478
GCD11	7983	7065	1640	1568	5388	5969	2939	2547
CHO1	3815	3003	5061	4556	2690	2910	2945	3016
GAL83	759	756	1166	1088	1026	1229	1300	1334
MIG3	34	28	166	153	153	147	137	132
SMB1	211	162	127	176	391	478	284	233
CHZ1	664	549	495	488	805	882	827	771
YPT31	1184	981	662	681	1150	1172	943	897
FIR1	664	693	542	535	1385	1471	1098	1002
ZRG8	344	357	681	746	1131	1316	1281	1134
YER034W	224	222	587	639	646	819	880	854
EDC2	238	243	2194	2244	1442	1728	2291	2294
ARB1	8085	6633	2624	2405	6950	7969	4851	4648
PHM8	136	130	1366	1522	768	854	1875	1949
KRE29	255	260	589	545	1288	1571	1052	1008
FMP49	124	121	840	800	433	520	594	578
HVG1	178	176	1254	1186	665	866	909	896
YER039C-A	55	59	338	348	233	260	264	265
GLN3	500	536	1388	1245	1396	1748	1925	1946
YEN1	379	345	1968	2022	1856	1992	1908	1881
MXR1	604	545	8106	8377	1001	1022	4657	4659
SAH1	25938	22804	2744	2793	8329	8688	5164	4644
ERG28	1452	1293	1629	1462	838	958	855	814
MEI4	15	17	46	62	205	191	147	126
ACA1	82	85	161	141	378	428	324	364
SPO73	117	75	408	472	395	405	464	411
YER046W-A	113	123	264	322	631	659	651	577
SAP1	577	600	1354	1451	3066	3494	3303	2958
CAJ1	1987	1581	2103	2097	1924	2121	2409	2251
ISD11	1263	1186	1336	1287	2752	2991	2630	2494
TPA1	2042	1846	534	511	1900	2128	953	864
RSM18	680	561	478	339	921	868	754	781
JHD1	522	506	1109	1160	1062	1276	1135	1093
HOM3	1777	1708	20028	17637	5423	6089	14844	13979
PIC2	1729	1756	6049	6093	2171	2542	5178	4757
YER053C-A	2636	2683	15386	14275	5533	6881	11624	11146
GIP2	178	270	892	1126	2879	3572	5424	5342
HIS1	1597	1376	5127	4510	2696	2875	2976	2822
FCY2	3244	2738	1272	1323	6559	6916	2833	2351
RPL34A	6385	5607	298	267	4034	3858	1602	1437
HMF1	1511	1295	1537	1516	1216	1319	1214	1297
PET117	114	103	127	132	165	209	254	240
PCL6	354	318	839	933	1111	1243	1250	1220
FCY21	530	467	785	790	916	1087	1037	906
FCY22	160	135	455	492	633	756	758	565
CEM1	438	322	1630	1619	1270	1548	1633	1430
YER062C	3167	2715	9671	9751	3655	3932	5106	4838
THO1	869	825	1636	1593	1439	1565	1762	1706
VHR2	3215	3036	230	267	8764	9855	3019	2762
ICL1	12833	11792	17371	15758	7087	8056	29043	27007
YER066C-A	254	326	1303	1320	541	678	1852	1525
RRT13	167	188	683	542	771	873	672	713
YER067C-A	457	512	2880	2664	975	1127	3704	3399
RGI1	791	913	4710	4491	1772	2017	6347	5636
YER068C-A	199	133	3025	2704	916	1017	1809	1696
MOT2	960	875	1332	1338	2878	3312	2559	2396
ARG5,6	1271	1211	16626	15170	5667	6342	10523	9794
RNR1	8886	8308	3342	2865	8847	9529	2718	2324
TDA2	293	311	411	500	494	481	416	467
VTC1	1928	1846	1017	1076	1462	1475	1010	898
ALD5	440	437	6325	6024	4860	5188	8759	7947
RPS24A	15196	12457	286	301	7564	6921	2569	2298
YOS1	42	43	86	67	92	69	87	70
PTP3	1387	1401	2605	2724	3362	3641	3511	3416
YER076C	193	163	847	875	971	1092	964	887
YER076W-A	42	50	173	186	281	293	234	195
MRX1	692	620	1780	1719	3200	3429	2898	2689
ICP55	858	742	756	678	1102	1088	1005	999
YER078W-A	1	1	22	15	8	24	23	15
YER079C-A	575	424	362	406	522	507	593	550
YER079W	132	131	627	571	267	272	516	555
AIM9	2402	2365	1747	2021	2471	2612	2791	2693
SER3	847	688	8180	7410	7876	9320	6755	6132
UTP7	1177	931	261	250	2368	2400	1264	1111
GET2	451	349	476	555	606	654	663	590
YER084W	5	9	41	30	28	35	83	82
YER084W-A	0	0	2	7	4	10	2	3
YER085C	0	0	3	7	4	10	6	3
ILV1	2896	2734	2304	2216	2084	2280	1675	1460
YER087C-A	200	210	163	198	347	338	267	287
SBH1	1190	991	887	860	1039	988	728	734
AIM10	606	576	504	509	846	878	775	788
DOT6	412	455	993	1132	1786	2067	2136	2114
YER088C-A	57	55	72	57	166	174	153	142
YER088W-B	265	274	254	223	377	464	393	438
PTC2	1488	1224	1369	1329	2095	2504	2367	2251
YER090C-A	606	564	864	864	659	653	605	648
TRP2	2927	2660	4032	3831	3001	3281	3104	2851
MET6	2591	2080	319121	292544	4115	4704	97022	92420
YER091C-A	6	2	1	6	10	6	7	3
IES5	476	431	3977	3918	1228	1281	1931	1872
TSC11	1630	1614	2379	2223	3086	3653	3395	3259
AIM11	437	372	351	329	397	463	419	372
PUP3	2761	2453	3501	3633	5220	5806	5283	5130
RAD51	1135	971	2583	2313	1929	2129	1784	1588
SHC1	127	116	1106	1089	260	361	725	707
YER097W	36	34	42	41	115	87	92	75
UBP9	732	739	1275	1205	2466	2687	2573	2488
PRS2	763	573	1169	1246	2051	2363	2025	1815
UBC6	650	576	858	925	1130	1231	1071	1003
AST2	378	348	912	948	631	696	971	897
RPS8B	25007	19894	434	386	9647	10134	2807	2372
SSA4	501	490	10442	10647	6719	8272	25595	27463
RTT105	229	199	1027	1035	720	878	1042	943
NUP157	4903	4310	5226	4860	6805	7624	5520	5129
MAM1	7	6	8	5	39	32	20	19
GLE2	1082	888	1475	1388	2161	2533	1802	1750
YER107W-A	411	301	525	496	785	916	660	632
KAP123	17013	14542	1433	1444	9218	10210	4289	4116
SWI4	1457	1227	2256	2376	3915	4345	3433	3404
LSM4	661	573	334	384	828	953	746	760
TMN3	1633	1618	1102	1098	2585	2968	1634	1640
BOI2	1245	1194	1486	1444	2378	2720	2268	2073
SPR6	193	158	578	596	785	870	765	825
SLX8	195	206	715	787	852	1061	1218	997
RPL23B	15952	13776	431	426	6933	7056	2044	1806
SHO1	850	811	431	440	1501	1636	883	872
AVT6	549	478	2225	2245	887	1147	1567	1566
YER119C-A	821	614	637	591	694	829	680	652
SCS2	2991	2385	2244	2140	2390	2694	2386	2070
YER121W	27	39	590	519	859	932	1406	1564
GLO3	2107	1969	1783	1847	3454	3658	2804	2598
YCK3	1268	1206	1365	1393	2716	3072	2488	2391
DSE1	2616	2297	11827	10879	10559	11851	8821	8722
RSP5	5827	5588	8060	7694	6898	8253	7525	7273
NSA2	2068	1571	48	42	2594	2898	1081	965
LCP5	253	244	57	61	735	736	269	221
VFA1	143	129	360	311	295	392	364	375
SAK1	1248	1154	2611	2426	4164	4823	4543	4107
COM2	834	801	789	840	2774	3090	1745	1615
RPS26B	8386	6829	97	96	5162	4990	2237	2028
PMD1	1877	1731	2142	2086	3903	4605	4009	3691
GLC7	4187	3680	4168	4202	5369	5614	5478	5613
YER133W-A	547	525	1039	1021	941	1073	1200	1199
YER134C	587	577	1131	1097	989	1151	1288	1297
YER135C	14	8	227	184	152	166	192	185
GDI1	4057	3568	6476	6741	6947	7417	7664	7323
YER137C	56	54	31	41	288	261	158	156
YER137W-A	47	50	26	37	245	228	140	138
YER138W-A	4	2	7	14	11	8	9	16
RTR1	405	385	1384	1353	1391	1647	1637	1593
EMP65	535	495	716	631	1048	1162	839	693
COX15	2768	2598	3812	3336	2688	3281	4116	4007
MAG1	440	392	1179	1255	2323	2517	2653	2638
DDI1	1087	964	1281	1427	2740	3100	2612	2560
UBP5	801	774	1578	1751	2116	2339	2340	2102
FTR1	3930	3116	1177	1207	3136	3404	1612	1368
YER145C-A	539	555	539	636	603	648	631	554
LSM5	532	556	531	638	593	640	626	552
SCC4	472	466	1857	1637	1328	1634	1478	1352
YER147C-A	658	642	456	519	979	1027	743	655
SPT15	1131	1109	749	859	1617	1742	1192	1104
YER148W-A	226	227	442	414	435	487	339	327
PEA2	431	417	699	693	771	864	627	589
SPI1	231	175	2059	1996	611	729	2494	2617
UBP3	1361	1344	927	1163	2751	3093	2945	2835
YER152C	939	862	1823	1741	1286	1369	1477	1260
YER152W-A	468	371	864	786	662	680	764	621
PET122	145	130	378	453	368	415	426	404
OXA1	946	822	499	421	908	996	798	714
BEM2	7384	6974	7798	7487	10169	12056	8761	8604
YER156C	2996	2482	597	578	2100	2343	1024	1011
COG3	809	794	1817	1740	1666	1823	1358	1351
YER158C	263	245	484	478	912	995	925	904
YER158W-A	276	180	384	413	848	942	599	562
BUR6	447	326	531	622	1373	1525	978	928
SPT2	535	413	466	489	1313	1395	1162	1195
RAD4	231	262	1080	1060	1075	1288	1478	1293
GCG1	495	522	840	812	888	979	1022	898
CHD1	3038	2852	2947	2715	3834	4497	3532	3151
YER165C-A	545	488	677	708	923	1037	839	818
PAB1	20193	18452	3671	3643	10191	11183	6519	6129
DNF1	5325	5054	6241	5858	7798	8800	7324	6705
BCK2	1242	1063	1258	1301	2571	2678	1887	1821
CCA1	872	774	1214	1262	2065	2028	1362	1258
RPH1	353	386	2156	2184	1385	1592	2298	2157
ADK2	503	471	399	400	980	997	822	793
RAD3	1116	993	658	667	2125	2312	1114	1068
BRR2	4118	3632	3654	3538	6586	7382	4929	4496
YER172C-A	143	116	268	282	508	487	425	447
RAD24	478	418	1040	1032	1816	1937	1526	1583
GRX4	1971	1736	1770	1756	1861	1971	1289	1280
TMT1	413	437	6261	5527	1446	1623	4443	3996
YER175W-A	33	38	453	378	198	257	399	419
ECM32	943	894	2334	2242	2225	2720	3034	2787
BMH1	17156	15402	16440	15577	13215	15038	13276	12570
PDA1	15988	13541	13030	12026	7845	8554	7992	7682
DMC1	43	42	75	74	161	229	177	160
ISC10	180	161	418	450	1022	1061	969	914
SLO1	89	67	168	189	340	348	332	321
YER181C	16	17	208	180	65	96	113	125
FMP10	1475	1257	1324	1342	1346	1397	2277	2064
FAU1	510	418	634	625	761	724	588	532
TOG1	553	461	2469	2443	4010	4273	4266	4072
PUG1	35	39	130	112	208	219	158	168
YER186C	1344	1310	1863	1919	3380	3649	2448	2332
YER187W	28	23	74	42	87	94	89	76
YER188C-A	4	10	15	10	27	34	21	29
YER188W	130	100	455	322	247	222	199	159
YER189W	171	140	258	240	437	499	287	303
YER190C-A	264	274	678	672	613	721	653	596
YER190C-B	350	333	971	927	867	990	854	805
YRF1-2	2250	2126	5538	4936	4920	5905	4694	4439
DEG1	453	370	200	273	1203	1234	772	631
SPB4	1005	859	389	309	1649	1840	810	798
MSH4	33	51	257	229	219	209	205	205
VTC2	4900	4375	3835	3714	4402	4891	3667	3500
SEC4	3359	2818	2658	2722	2656	2958	2559	2586
BLM10	8994	8166	21477	20155	20155	24131	25130	23794
SMC1	1731	1625	2060	2293	3059	3148	1823	1693
CDC4	1085	972	1580	1560	2430	2552	2286	2100
WWM1	464	391	400	395	512	590	500	474
AUA1	302	221	231	246	339	342	291	273
HXT10	42	60	30	41	139	141	109	104
YFL012W	0	3	2	3	7	11	8	6
YFL012W-A	95	80	187	232	458	517	443	435
IES1	518	454	1094	1199	2541	2721	2324	2302
YFL013W-A	123	131	345	344	747	806	698	697
HSP12	4343	5013	104829	107329	22178	24484	78609	84669
YFL015C	3	7	19	12	13	17	13	5
YFL015W-A	0	0	13	8	7	8	13	7
MDJ1	780	892	1851	1716	2232	2676	3510	3650
GNA1	417	359	572	592	861	800	814	684
SMX2	201	165	291	275	255	202	173	145
LPD1	19419	17976	8183	8571	11956	13097	8800	8253
YFL019C	10	6	282	308	132	162	204	201
PAU5	2	7	260	288	307	330	403	355
YFL021C-A	69	76	412	398	177	209	575	505
GAT1	108	119	521	513	253	307	799	666
FRS2	3825	3394	992	865	2696	2866	1276	1103
BUD27	494	428	91	80	977	1237	627	563
EPL1	1126	1067	1678	1610	3266	3627	3268	3198
BST1	1320	1224	1615	1522	2147	2368	1699	1725
STE2	38	37	249	173	556	644	541	496
GYP8	327	298	518	500	994	1105	882	817
CAF16	533	484	1215	1099	895	970	1108	1097
CAK1	821	732	721	753	1034	1207	1277	1192
AGX1	16157	14597	10362	9265	8307	9425	6453	6013
YFL031C-A	7937	6716	6856	6606	7773	7948	6561	5875
HAC1	28399	24311	24746	23566	27690	30604	24216	21434
YFL032W	1	5	9	11	4	5	8	6
RIM15	1409	1463	3212	3303	2654	2996	3413	3378
RPL22B	2311	1909	186	238	6598	7230	2323	2233
MOB2	174	175	132	144	499	546	378	285
MIL1	848	721	1184	1026	1453	1575	1447	1291
RPO41	6628	6193	2781	2688	7345	8470	6889	6360
TUB2	8619	7694	3418	3559	5017	5448	3903	3666
YPT1	5464	4679	5103	5275	4539	4903	5041	5241
ACT1	52985	46768	25274	23497	23393	27303	21884	22523
YFL040W	94	73	232	219	431	502	455	443
FET5	3179	2864	2841	2652	2943	3443	2976	2913
YFL041W-A	41	50	459	455	270	288	458	396
YFL042C	419	442	1621	1541	1010	1135	1742	1694
OTU1	1371	1278	3262	2971	4757	5489	4882	4849
SEC53	8920	7866	3006	2491	6000	6264	4422	4389
FMP32	219	214	503	468	625	679	720	679
RGD2	874	902	1184	1186	1614	1754	1143	1076
EMP47	1728	1429	2056	2121	2255	2354	2219	2198
SWP82	661	527	1433	1335	2332	2344	2146	2002
ALR2	432	369	2246	2045	3166	3586	3138	3045
YFL051C	390	424	458	463	747	874	700	653
YFL052W	910	869	1338	1363	2088	2404	1885	1722
DAK2	184	161	219	308	700	789	527	457
AQY3	253	287	667	703	1340	1599	1189	1141
AGP3	177	118	3032	3004	1097	1171	3052	3141
THI5	46	49	93	91	228	233	229	291
SNZ3	1315	1376	391	364	1052	1219	507	520
SNO3	390	348	412	443	946	1008	651	546
DDI2	209	213	281	294	593	679	389	353
COS4	146	182	429	406	281	287	343	317
YFL063W	0	0	0	0	1	0	0	1
YFL064C	224	228	572	502	889	1087	776	784
YFL065C	120	116	289	278	528	646	398	403
YFL066C	908	865	2716	2526	3746	4557	3783	3483
YFL067W	158	174	514	527	1007	1308	997	964
YFL068W	227	237	658	650	581	727	628	520
LOC1	523	469	210	207	886	975	579	521
NIC96	2953	2681	1820	1774	4252	4746	2888	2753
YPI1	270	242	969	942	1061	1135	1593	1380
RPN11	1256	1125	1420	1555	2926	3392	2896	2897
SAD1	913	827	847	831	2101	2201	1217	1178
YFR006W	3747	3398	3241	3095	5453	6117	4881	4490
YFH7	386	364	548	495	538	684	684	627
FAR7	162	157	851	972	695	682	837	827
GCN20	2838	2486	2572	2477	5549	6266	4340	4047
YFR009W-A	0	0	0	0	0	0	0	0
UBP6	2155	1954	3248	3375	4829	5101	5170	5078
YFR010W-A	1256	1123	283	285	1286	1173	763	658
YFR011C	1721	1517	393	391	1703	1595	1007	928
DCV1	29	24	34	24	82	68	70	47
YFR012W-A	17	29	34	18	87	106	54	47
IOC3	1050	1033	1275	1252	2642	2844	2290	2049
CMK1	4504	3802	4597	4324	3690	3911	4175	3811
GSY1	2297	2279	8660	8336	3865	4417	5301	4982
YFR016C	1187	1132	1538	1486	1992	2194	2227	2017
IGD1	398	468	1252	1372	651	695	1293	1164
YFR018C	549	514	746	700	559	653	534	513
FAB1	2483	2473	4713	4560	4504	5003	4846	4435
CSS2	2527	2185	3584	3160	3792	4008	3609	3416
ATG18	584	498	1172	1016	1084	1345	1170	1195
ROG3	198	201	1263	1043	591	668	728	807
PES4	24	15	40	45	84	82	65	79
LSB3	2531	2226	2334	2435	3188	3649	3282	3272
HIS2	873	796	1448	1316	1115	1226	1256	1174
ULI1	85	85	302	308	353	418	289	289
ECO1	156	156	157	196	509	539	420	311
CDC14	1539	1403	943	964	2813	3081	1917	1621
PTR3	322	327	785	753	837	998	1011	941
MET10	936	931	131260	128212	5269	6358	32455	30284
SMC2	1080	931	862	896	1728	1849	1204	1116
RPL2A	23804	20441	521	445	12072	13238	6146	5491
RRT5	5	12	2	3	12	13	10	4
RPL29	4156	3445	144	193	1813	1362	308	280
YFR032C-B	0	3	1	1	2	1	1	1
QCR6	4534	4254	1503	1533	4434	4821	3547	3142
PHO4	287	228	638	640	1087	1146	1050	1058
YFR034W-A	575	442	265	260	730	660	407	409
YFR035C	797	605	305	313	914	895	508	524
CDC26	57	30	96	106	138	133	130	124
YFR036W-A	498	499	368	395	906	908	694	642
RSC8	1308	1263	969	1032	2269	2396	1900	1712
IRC5	1388	1164	1505	1509	2158	2562	1646	1569
OSW7	675	669	2018	2047	2092	2151	2063	1982
SAP155	3166	3124	2539	2602	6211	7175	5929	5650
ERJ5	282	295	385	400	964	977	687	751
KEG1	375	324	643	574	650	759	603	567
IRC6	208	156	394	415	375	417	364	382
DUG1	12834	11137	8140	7368	7006	8213	6273	6016
YFR045W	798	653	765	763	953	1105	1023	972
CNN1	184	148	459	411	691	758	615	596
BNA6	1246	1028	1888	1756	842	850	951	879
RMD8	682	646	882	857	1559	1706	1416	1285
YMR31	807	770	948	949	1067	1139	996	1081
PRE4	3557	2999	3897	3712	6548	7406	6310	6343
RET2	2513	2337	1422	1386	2356	2675	1870	1784
YFR052C-A	47	34	48	40	63	53	40	61
RPN12	1635	1612	2088	2164	4025	4132	3665	3847
HXK1	2970	3031	6758	6332	9635	12643	14111	14719
YFR054C	35	21	70	56	127	171	100	102
IRC7	641	627	285	230	1977	2589	898	921
YFR056C	129	119	86	79	513	656	249	230
YFR057W	1	2	4	4	2	10	0	0
ERG26	1907	1659	1721	1456	1479	1635	1093	1051
ERP6	682	618	1801	1837	1351	1533	1627	1515
CDH1	552	536	1481	1441	2044	2394	1984	1817
RPN14	503	502	1468	1310	1154	1399	1859	1961
COG7	457	369	652	674	795	904	730	800
PMC1	5693	5213	8785	8377	9902	11135	11808	11425
YGL006W-A	243	174	356	362	309	361	313	361
YGL007C-A	27	27	41	73	85	131	64	79
BRP1	40	42	114	132	214	209	167	174
PMA1	105408	100688	65731	63955	93175	101502	63473	61501
LEU1	3574	3243	53144	48083	3113	3441	30620	28752
MPO1	335	277	1346	1314	1784	2208	2300	2309
SCL1	2551	2423	3147	3440	4383	4672	4425	4558
ERG4	5483	4959	2338	2041	3417	3816	2097	1803
PDR1	2618	2436	3840	3920	10253	11787	9668	9111
YGL014C-A	352	315	246	297	510	647	568	491
PUF4	2594	2424	1897	1916	4025	4693	3670	3104
YGL015C	40	43	8	12	50	34	18	7
KAP122	2327	2061	1109	1028	2567	2912	1336	1261
ATE1	266	236	901	886	642	766	739	671
JAC1	179	141	156	223	324	335	462	401
CKB1	1384	1173	1164	1156	1295	1394	999	944
GET1	671	601	313	388	1094	1190	717	654
ALK1	580	497	955	1109	1384	1554	913	975
STT3	4866	4221	4945	4476	4471	5186	4288	3806
PIB2	540	568	952	1047	903	1098	1110	1091
YGL024W	87	54	98	130	156	206	161	150
PGD1	156	121	202	281	338	449	293	298
TRP5	5917	5182	10829	9190	5236	6251	6175	5771
CWH41	2720	2570	2523	2286	2190	2494	1742	1594
SCW11	1049	1089	812	749	3478	4039	2600	2269
CGR1	131	104	6	7	284	286	133	125
RPL30	13280	10987	287	317	8257	8764	3288	2908
RPL24A	21732	16814	441	355	8979	8581	3033	2683
AGA2	2	6	5	13	13	15	14	13
HOP2	26	21	15	30	48	47	32	28
YGL034C	6	10	7	6	20	31	28	11
MIG1	539	494	1236	1296	3108	3459	2518	2262
YGL036W	907	729	3886	3964	2960	3432	4613	4665
PNC1	2745	2823	20669	18858	6121	7820	20768	20315
OCH1	885	789	1842	1691	2038	2165	1612	1500
YGL039W	602	513	614	744	1194	1352	837	796
HEM2	4981	4453	1547	1748	3681	4096	2321	2156
YGL041C	455	410	540	558	796	900	843	766
YGL041C-B	15	22	18	23	22	31	21	36
YGL041W-A	634	536	739	761	1075	1216	1113	1015
YGL042C	748	604	528	515	1166	1059	704	592
DST1	1633	1352	1114	1187	2614	2510	1550	1401
RNA15	412	306	659	778	1254	1313	1057	1009
RIM8	252	272	1409	1453	1026	1131	1748	1625
ALG13	410	365	891	836	870	956	1037	968
RPT6	4101	3552	3969	3614	6658	7566	6490	5975
TIF4632	2060	1856	1028	956	1943	2182	1684	1622
TYW3	380	319	401	409	673	739	491	483
MST27	159	131	467	388	421	492	540	560
YGL052W	53	55	116	106	165	170	153	167
PRM8	430	367	2761	2506	1155	1510	2805	2686
ERV14	1778	1528	2517	2438	2098	2294	2212	2229
OLE1	19403	14785	5490	4937	28049	29787	13990	13389
SDS23	1211	1240	1489	1545	7500	8618	6542	5729
GEP7	794	745	980	1028	1535	1624	1425	1355
RAD6	835	732	955	916	1981	2130	1854	1906
PKP2	427	487	4157	4073	1537	1805	3944	3627
YBP2	793	721	1537	1525	1366	1607	1261	1176
DUO1	233	221	116	153	457	405	234	220
PYC1	110152	113137	33319	33179	55719	62496	44897	42496
YGL063C-A	36	56	38	11	96	107	52	31
PUS2	190	188	132	82	439	527	249	205
MRH4	606	575	217	268	623	739	413	421
ALG2	1212	1126	1433	1389	1453	1601	1031	1027
SGF73	541	470	742	863	1634	1740	1667	1503
NPY1	1487	1255	1601	1598	1873	1968	1557	1432
MNP1	3344	2793	747	678	1841	1823	1252	1099
YGL069C	3050	2498	686	618	1711	1686	1159	1021
RPB9	537	522	271	287	1318	1488	779	739
AFT1	609	620	721	689	1395	1594	1433	1147
YGL072C	114	151	185	192	360	400	339	300
HSF1	911	972	1418	1502	3200	3526	3334	3167
YGL074C	169	188	253	286	600	728	683	685
MPS2	199	177	718	749	1002	1154	1017	920
RPL7A	32631	26322	863	769	12120	12652	4022	3489
HNM1	3007	2518	2613	2642	3466	3920	2585	2321
DBP3	3122	2527	23	30	2380	2437	1027	835
KXD1	211	208	384	439	783	717	548	534
MPC1	666	597	926	984	1758	1819	1434	1317
YGL081W	20	61	191	184	213	219	271	254
YGL082W	797	741	2315	2413	1616	1836	2319	2246
SCY1	912	878	800	722	1053	1248	781	847
GUP1	1695	1626	1756	1805	2448	2973	2341	2423
LCL3	339	286	740	695	993	1146	910	763
MAD1	907	843	751	702	2103	2221	1588	1472
MMS2	492	413	1255	1368	850	993	1136	1063
YGL088W	358	311	277	367	159	155	139	132
MF(ALPHA)2	1166	828	187	157	420	429	344	330
LIF1	200	203	552	514	1142	1239	996	958
NBP35	394	408	977	897	1110	1323	1005	1048
NUP145	4316	3970	1748	1715	5468	6274	3400	3199
SPC105	639	616	1428	1510	1470	1733	1545	1632
PAN2	2269	2015	2201	2129	3234	3582	2527	2411
VPS45	841	772	1748	1813	1934	2012	2025	1886
TOS8	153	166	1317	1283	932	972	1162	1203
SRM1	1713	1438	858	933	2140	2508	1662	1361
USE1	217	169	600	630	705	757	699	644
LSG1	1243	986	146	203	994	1024	444	397
SEH1	1550	1309	1129	1256	1657	1805	1403	1271
YGL101W	976	779	985	823	932	1085	682	644
YGL102C	35716	28883	1032	895	19918	20619	7057	6175
RPL28	36724	29772	1234	1069	23764	24856	8416	7468
VPS73	220	175	2499	2193	806	1031	2183	2159
ARC1	6874	5930	1146	1139	4040	4242	2488	2164
MLC1	1359	1094	1153	1058	1958	2149	1638	1574
RMD9	2844	2418	1358	1275	2754	3228	2299	2119
YGL108C	122	82	182	194	358	366	384	338
YGL109W	127	82	173	194	375	403	369	334
CUE3	256	289	396	425	678	809	753	631
NSA1	1238	1032	255	245	2117	2306	1188	951
TAF6	1371	1248	2610	2403	2544	2906	2356	2156
SLD3	672	537	551	501	1207	1371	1023	910
YGL114W	1287	1225	2567	2451	2431	2754	2309	2101
SNF4	2072	1862	2403	2384	2642	2965	3024	2882
CDC20	286	298	608	626	1071	1134	927	946
YGL117W	537	524	15090	12727	2162	2424	8493	7748
YGL118C	48	32	745	631	167	175	464	327
COQ8	923	730	1108	1089	1470	1637	1306	1238
PRP43	2252	1857	99	77	2952	3037	929	828
GPG1	422	381	3985	4192	1727	2135	3528	3740
NAB2	991	998	692	806	1130	1363	1083	1117
YGL123C-A	31014	24480	1382	1173	13006	14123	5485	4698
RPS2	53939	43419	2380	2087	22840	24868	9247	8114
MON1	546	523	2279	2236	1612	1767	1716	1664
MET13	580	532	20837	21161	2956	3411	8637	9175
SCS3	814	657	1582	1492	2250	2659	1964	1786
SOH1	199	188	1450	1517	478	525	1071	1033
CWC23	91	88	283	303	362	332	376	399
RSM23	2098	2030	776	724	1201	1255	956	901
CEG1	809	694	1387	1308	1312	1455	1156	1001
SNT2	2008	1923	4700	4342	5390	6102	6080	5560
YGL132W	233	193	381	413	500	562	578	439
ITC1	1239	1216	1470	1356	2857	3223	2789	2743
PCL10	434	396	1320	1181	1684	1785	1562	1495
RPL1B	31802	26542	1383	1210	15941	17208	6250	5520
MRM2	378	387	1299	1183	1387	1423	1532	1397
SEC27	8357	7361	5498	5407	7539	8449	6353	5816
YGL138C	0	2	0	0	3	1	1	2
FLC3	2164	2135	2017	2080	2960	3473	2825	2863
YGL140C	3413	2965	6565	5879	5248	5612	5317	5005
HUL5	985	951	3999	3918	3583	4015	4747	4543
GPI10	1224	1168	2393	2337	1984	2159	2225	2184
MRF1	840	884	483	505	905	899	733	625
ROG1	556	450	963	921	1764	2055	1475	1424
TIP20	666	659	940	902	1819	2103	1371	1414
RRT6	1206	1167	2078	1945	3268	3661	2526	2282
RPL9A	21807	17566	1133	1128	10617	10307	4373	4009
ARO2	5742	4782	2337	1958	3700	4193	3044	2741
YGL149W	80	80	120	116	158	215	191	171
INO80	3694	3473	4717	4517	5810	6830	6171	5936
NUT1	1583	1226	1976	1790	3050	3558	2619	2804
YGL152C	363	294	701	790	551	623	750	616
PEX14	493	435	1016	1117	780	924	1079	910
LYS5	196	142	2692	2740	1190	1493	1931	1900
CDC43	745	648	980	952	1625	1720	1267	1111
AMS1	1683	1634	10579	11231	4029	4876	8843	9527
ARI1	16	7	150	160	58	55	47	44
RCK1	3	5	55	62	15	27	22	33
YGL159W	453	390	975	970	1356	1392	1024	1066
AIM14	1169	1191	2653	2520	1709	1947	2083	1992
YIP5	1242	1133	2406	2459	1766	2221	2482	2363
SUT1	289	277	265	268	1127	1373	904	868
RAD54	658	653	1470	1515	2145	2298	1993	1974
YRB30	142	140	267	302	500	584	405	460
YGL165C	277	234	739	701	707	767	733	719
CUP2	294	254	808	779	758	841	808	765
PMR1	6480	5983	7613	7478	10730	12050	9566	9056
HUR1	1018	894	1139	1035	1477	1691	1205	1345
SUA5	740	636	268	240	1081	1038	475	470
SPO74	88	116	9	10	146	135	39	45
ROK1	1072	966	39	33	1442	1504	462	406
NUP49	1150	1073	1289	1230	2613	2823	2160	1896
XRN1	12498	10702	13048	12437	25	21	15	12
BUD13	145	140	272	257	481	493	357	379
SAE2	194	195	443	461	655	642	539	475
YGL176C	588	534	958	999	1175	1370	1017	1015
YGL177W	0	0	0	0	0	0	0	0
MPT5	1538	1485	2156	2077	4029	4932	3742	3829
TOS3	295	255	862	812	749	884	952	803
ATG1	1398	1178	6594	5989	5358	6119	8924	8575
GTS1	796	615	1777	1743	1489	1736	1972	1661
YGL182C	2	8	40	27	6	7	12	4
MND1	19	12	129	125	56	63	148	99
STR3	46	49	27958	27681	513	615	23419	21468
YGL185C	362	391	700	885	1201	1392	1203	1126
TPN1	1019	784	2002	1781	1851	2132	1869	1763
COX4	12910	12125	4456	4959	7633	7913	4621	4225
YGL188C	657	723	242	237	389	286	152	175
YGL188C-A	0	0	0	0	0	0	0	0
RPS26A	28023	23783	1028	1015	12260	13169	5213	4566
CDC55	1456	1367	3004	2992	3432	3970	4226	4147
COX13	5601	4815	4190	4745	5268	4555	4336	3935
IME4	536	540	2093	2026	2691	3272	2830	2701
YGL193C	112	133	603	550	736	847	753	713
HOS2	380	419	1819	2746	6483	6807	6800	7009
YGL194C-A	125	119	389	362	347	311	315	309
GCN1	18955	16842	9380	8471	16462	18739	10824	9893
DSD1	1705	1679	5066	5129	3934	4630	4323	3994
MDS3	4464	4145	7961	7985	6897	8197	9445	8665
YIP4	946	813	2343	2111	1269	1422	1428	1301
YGL199C	815	693	1955	1779	1122	1239	1233	1111
EMP24	3371	2785	2114	1971	1818	2185	1371	1251
MCM6	1691	1410	1404	1324	3533	4112	2758	2561
ARO8	6268	5747	4478	4059	4202	4695	3553	3008
KEX1	1065	967	1102	1024	1861	2354	1932	1885
YGL204C	234	155	380	306	307	331	263	274
POX1	6793	6699	7338	8002	16677	19595	13168	12749
CHC1	21867	20282	26664	26160	19713	23060	26667	25890
SPT16	6912	6409	5546	5623	8291	9257	6580	6503
SIP2	613	603	1092	999	1145	1343	1589	1485
MIG2	134	89	787	819	772	851	1025	962
YPT32	646	491	359	414	672	680	390	392
NCS6	360	318	208	200	637	721	419	343
VAM7	143	114	191	207	326	420	395	301
SKI8	1019	866	874	895	1454	1637	1125	1019
YGL214W	450	415	426	407	657	760	537	481
CLG1	2494	2469	3623	3806	4600	4905	4711	5045
KIP3	729	755	1699	1676	1935	2024	1874	1810
YGL217C	160	221	485	433	558	565	539	480
YGL218W	771	764	768	770	1180	1355	1325	1198
MDM34	1185	1180	1238	1218	1891	2137	2094	2000
YGL220W	758	682	630	631	1059	1236	1017	902
NIF3	1129	913	1922	1746	1641	1896	1535	1330
EDC1	175	189	839	1121	1532	1644	1786	1620
COG1	476	432	824	714	1191	1405	907	875
SDT1	543	482	1445	1408	1248	1563	1376	1355
VRG4	2972	2787	1540	1474	3250	3667	2091	1957
OST5	224	205	147	125	153	169	89	143
MTC3	176	193	279	316	342	395	495	406
VID30	1096	1299	5898	5697	2847	3440	5390	5313
SHE10	2440	2245	3449	3738	4079	4466	4674	4575
SAP4	361	423	1154	978	857	1055	1545	1430
YGL230C	42	48	151	94	88	106	54	59
EMC4	1038	820	920	989	950	1014	668	672
TAN1	783	640	542	506	1017	1106	739	724
SEC15	1630	1533	3016	2918	3095	3521	3143	3060
ADE5,7	7213	5988	5411	5781	6289	7122	4434	4011
YGL235W	521	448	119	153	461	578	314	222
MTO1	1756	1681	458	504	1465	1731	911	745
HAP2	271	221	412	417	520	625	762	704
CSE1	3408	3112	3366	3209	8313	9609	6758	6792
YGL239C	505	403	576	561	1371	1537	1087	1066
DOC1	194	151	348	390	995	1124	958	922
KAP114	1349	1044	1168	1127	2006	2150	1416	1318
YGL242C	374	347	503	514	662	787	685	634
TAD1	280	202	622	611	899	953	888	726
RTF1	567	659	497	470	1148	1243	1061	1027
GUS1	17360	14690	7367	6419	8540	9738	5904	5359
RAI1	538	473	383	383	903	956	471	426
BRR6	171	135	440	426	605	630	540	447
PDE1	563	525	1871	1920	1389	1452	2001	1874
ZIP2	239	185	935	751	1053	1499	892	1125
RMR1	228	245	1442	1318	702	851	1308	1260
HFM1	503	382	1600	1527	2327	2765	2215	2139
RTG2	1533	1345	1733	1954	2947	3170	2742	2702
HXK2	19412	17136	827	657	8121	8767	2405	2081
FZF1	387	312	746	738	1566	1730	1312	1227
ZRT1	297	268	311	294	727	773	504	472
ADH4	787	660	1497	1394	2904	3336	2016	1898
MNT2	828	712	844	872	1785	1914	1244	1242
VEL1	43	40	128	98	216	272	177	168
YGL258W-A	68	54	395	464	121	166	204	220
YPS5	136	130	1255	1087	293	412	557	576
YGL260W	15	4	35	31	16	7	7	13
PAU11	12	13	20	27	14	17	11	13
YGL262W	17	19	326	285	99	143	119	100
COS12	85	65	213	190	92	116	75	48
EFM5	912	786	569	652	759	749	544	521
SWC4	579	538	1098	1093	1559	1600	1434	1469
CUL3	1016	880	2050	2078	2376	2685	2110	1938
PEX31	375	395	318	263	816	884	492	494
TFG2	753	641	627	644	874	959	851	786
PRP18	154	124	320	307	650	764	668	547
ECT1	1016	870	1152	1174	2417	2873	2324	2257
STF2	838	889	4248	4183	2388	2829	6950	7212
SEC9	692	578	1242	1409	1801	1946	2100	1982
NMA2	454	372	1011	979	1138	1266	1241	1207
YGR011W	67	85	149	155	138	167	189	164
MCY1	634	621	852	915	1156	1207	837	782
SNU71	586	500	989	945	1377	1558	1476	1313
MSB2	4071	4041	2567	2557	5000	5730	2737	2568
YGR015C	435	340	1021	995	1398	1577	1218	1273
YGR016W	98	103	442	376	566	563	443	435
YGR017W	944	878	597	651	1832	2103	1477	1307
YGR018C	513	459	310	342	974	1122	774	693
UGA1	9340	8493	4060	3449	6381	7843	5587	5300
VMA7	1280	1022	1180	1210	1208	1219	1305	1232
YGR021W	354	356	389	352	592	670	741	638
YGR022C	73	85	242	207	368	422	499	473
MTL1	159	179	474	488	650	703	952	855
THG1	600	522	1230	1293	1461	1566	1160	1177
YGR025W	2	1	5	4	6	6	12	5
YGR026W	1773	1565	3195	3334	2358	2717	2970	2642
RPS25A	17652	14494	991	1027	8429	8593	3320	2793
MSP1	1321	1252	1729	1539	1632	1694	1775	1664
ERV1	502	463	785	688	666	772	762	611
POP6	243	244	396	397	973	1067	601	662
NAG1	770	618	1436	1368	1945	2260	1761	1516
IMO32	1190	1010	2335	2337	3074	3567	2768	2512
GSC2	10829	9406	11607	10543	18964	21221	15121	13876
TIM21	886	822	1501	1574	2294	2447	2278	2192
RPL26B	14907	11642	218	253	6637	6564	1784	1604
YGR035C	113	85	23	12	260	267	59	82
YGR035W-A	70	85	76	96	275	269	217	176
CAX4	175	199	285	285	843	986	696	693
ACB1	5735	4894	2092	1927	3934	4201	2915	2833
ORM1	1186	1096	1246	1162	1855	2198	1529	1571
YGR039W	29	27	135	111	116	185	140	155
KSS1	405	346	735	665	2083	2211	1285	1193
BUD9	420	426	1139	1007	934	1050	1017	1030
MTE1	220	173	971	811	776	810	712	632
NQM1	1069	1009	35943	34441	4636	5132	28843	27669
RME1	1187	1051	5734	5572	1780	2008	3199	3246
YGR045C	59	79	107	110	224	226	106	134
TAM41	2046	1752	3180	3194	3534	3728	3270	3260
TFC4	846	773	1405	1450	1984	2365	1819	1759
UFD1	985	844	1405	1488	3535	4094	3502	3334
SCM4	169	183	3887	3646	569	593	1602	1638
YGR050C	26	36	67	105	150	210	139	143
YGR051C	24	25	169	164	145	174	156	152
FMP48	103	107	1166	1138	420	537	1237	1350
YGR053C	37	51	562	575	436	479	1047	1041
YGR054W	3743	3427	1256	1298	3514	3748	2039	1721
MUP1	2181	2043	22022	20726	5166	5860	12361	11404
RSC1	914	855	952	1017	1954	2198	1698	1617
LST7	261	249	528	562	1054	1165	727	827
PEF1	301	271	366	363	690	800	517	538
SPR3	21	34	108	81	106	121	108	134
ERG25	4751	3976	2692	3119	7275	7366	2962	2674
ADE6	8761	7851	3401	3708	5792	6311	4012	3553
COX18	604	544	867	675	911	1027	819	777
SPT4	486	476	518	527	1219	1320	997	775
YGR064W	483	481	510	533	1210	1304	981	769
VHT1	1012	1009	2699	2449	2278	2552	2516	2423
YGR066C	22	26	1745	1923	241	320	923	891
YGR067C	8611	8782	15819	16717	12880	15193	28069	27102
ART5	352	333	736	689	984	1213	822	774
YGR068W-A	69	69	147	139	211	231	169	132
YGR069W	35	44	207	221	101	88	157	134
ROM1	1324	1251	8044	7694	5182	6416	9483	9651
ENV11	744	615	1066	989	1720	2118	1545	1660
UPF3	108	129	129	115	559	600	376	322
YGR073C	275	189	319	316	554	620	410	372
SMD1	591	400	648	631	1191	1330	767	774
PRP38	230	176	407	389	604	802	553	587
MRPL25	391	388	356	354	762	856	801	707
PEX8	861	839	2853	2814	2079	2513	2392	2516
PAC10	392	366	179	175	667	666	388	376
YGR079W	236	179	45	41	737	703	272	266
TWF1	812	887	1419	1514	1490	1642	1771	1748
SLX9	371	331	50	72	973	993	410	326
TOM20	1668	1323	306	316	881	918	651	515
GCD2	1550	1213	658	665	2899	3211	1798	1634
MRP13	894	660	295	301	1071	1163	797	696
RPL11B	15571	12886	466	430	8828	8840	3823	3221
PIL1	14692	12992	45450	46268	14027	15489	28152	27805
PDC6	107	102	3594	3849	604	746	1487	1579
CTT1	423	441	96074	87078	1229	1440	56890	57450
NNF2	1308	1188	1485	1309	3217	3696	1946	2093
UTP22	4245	3727	805	828	5580	6129	2118	2034
PRP31	505	435	758	610	1081	1263	821	870
DBF2	693	647	2415	2171	1544	1754	2118	1901
DRN1	1040	749	615	704	1842	1900	1101	946
VAS1	19821	17855	5317	5031	12672	13447	7784	7096
RRP46	283	271	271	271	607	723	348	368
TPC1	153	129	185	155	296	331	216	166
ASK10	550	558	2102	2098	1826	2146	1940	1864
ESP1	2112	2090	2916	2565	3378	3846	2838	2936
TEL2	590	575	1187	1260	1363	1490	1038	1056
MDR1	1662	1533	4605	4304	3824	4534	4980	4622
PCP1	1013	800	786	721	1689	1944	1452	1379
GTF1	170	173	555	635	594	567	775	753
NOP7	3800	3049	87	102	3532	3366	1644	1421
SRB5	393	333	492	577	944	1092	777	832
VMA21	517	458	453	543	759	729	571	589
VOA1	3808	3443	4021	3478	3481	3858	3025	3058
YGR107W	22	13	26	26	45	84	38	76
CLB1	1000	835	1799	1468	2478	2501	1189	1055
CLB6	295	239	146	121	708	692	188	208
CLD1	1263	1181	2496	2609	1847	1956	2414	2403
YGR111W	1150	1129	3883	3866	2111	2468	3819	3623
SHY1	993	950	1255	1110	1292	1284	1487	1278
DAM1	472	425	839	933	1440	1436	1241	1171
YGR114C	0	1	1	0	0	1	1	0
YGR115C	450	417	314	333	461	470	370	348
SPT6	6739	6308	4521	4606	5633	6514	4878	4783
YGR117C	1042	936	1623	1524	2250	2480	1862	1895
RPS23A	16453	14082	1064	1042	8427	8309	2803	2556
NUP57	1164	1121	1052	1097	2554	2627	1913	1729
COG2	438	392	740	686	1014	1154	768	717
MEP1	485	444	1691	1446	793	1012	2072	1855
YGR121W-A	5	2	17	20	34	21	24	19
YGR122C-A	64	55	253	225	224	333	267	304
YGR122W	932	844	2298	2159	2594	2989	3654	3574
PPT1	1989	1713	93	74	2082	2164	918	862
ASN2	12734	11121	3617	2964	10488	12167	7303	6678
YGR125W	2048	1727	5202	4896	3890	4343	4491	4103
YGR126W	207	219	669	641	953	1045	1057	1061
YGR127W	563	546	2009	2229	1789	2022	3097	3177
UTP8	1811	1553	64	53	2430	2807	749	681
SYF2	89	102	180	138	480	601	377	423
YGR130C	2980	3041	6642	7059	5357	6213	9480	9550
FHN1	42	21	286	194	193	241	328	321
PHB1	4974	4286	2799	2813	3949	4298	3956	3997
PEX4	232	195	623	630	548	619	625	582
CAF130	1550	1414	2393	2176	3582	4299	3077	2957
PRE9	2968	2431	2851	3342	6992	7221	6427	6730
LSB1	477	451	526	573	1072	1220	1012	914
YGR137W	144	139	114	165	291	334	247	223
TPO2	49	44	112	113	312	362	261	327
YGR139W	0	4	13	3	19	20	20	14
CBF2	886	823	381	415	1400	1574	641	646
VPS62	592	523	2027	1950	1349	1608	2098	2023
BTN2	417	436	3343	3180	8591	10617	18785	21930
SKN1	1284	1228	5884	5529	3567	4099	5935	5592
THI4	82	104	3760	3593	232	353	1692	1844
ENP2	1228	1008	39	65	2068	2002	820	673
ECL1	339	307	1654	1583	1642	2162	2379	2508
YGR146C-A	36	24	42	52	87	74	118	73
NAT2	1691	1527	2022	1753	2368	2805	2485	2355
RPL24B	8550	7182	598	688	5741	4800	2575	2269
GPC1	501	522	7383	6768	1309	1608	3527	3818
CCM1	1606	1577	585	651	2461	2512	1640	1629
YGR151C	0	0	0	0	1	0	0	0
RSR1	178	186	119	143	271	262	110	94
YGR153W	67	32	634	604	182	219	305	289
GTO1	196	164	4539	4321	1506	1649	2790	2596
CYS4	14096	11487	28152	27376	9480	10124	10024	9345
PTI1	374	347	746	652	1030	1106	742	672
CHO2	11914	9636	29055	26463	13916	16934	16367	17226
MTR3	478	507	255	259	1434	1588	805	712
NSR1	6384	4879	18	34	3897	3968	1051	839
YGR160W	4313	3430	16	22	2712	2730	742	614
RTS3	52	56	1147	1241	1836	2089	3235	3171
YGR161W-C	278	284	1138	1029	972	1153	1494	1390
TIF4631	10308	9255	1182	1118	5795	6266	2835	2441
GTR2	249	261	594	625	571	680	723	623
YGR164W	2	0	2	0	5	10	2	1
MRPS35	3098	2829	1310	1200	2608	2829	2228	2025
TRS65	524	454	570	579	1050	1150	663	600
CLC1	745	831	912	1071	920	904	1194	1127
YGR168C	268	252	927	981	1139	1244	880	866
PUS6	459	414	269	273	924	969	586	528
YGR169C-A	52	44	68	41	233	244	183	144
PSD2	1476	1332	2797	2681	3128	3567	3256	3083
MSM1	1201	1100	829	807	1626	1852	1250	1151
YIP1	1276	1036	941	892	1382	1702	876	1003
RBG2	1209	941	312	292	2054	2191	1059	840
CBP4	560	547	777	849	587	656	873	819
YGR174W-A	4	12	180	144	39	86	94	176
ERG1	8282	6559	7778	7211	8074	9162	5395	5036
YGR176W	96	70	198	179	361	374	153	185
ATF2	262	182	242	231	825	922	293	358
PBP1	4971	4527	5148	4665	5401	6058	5360	4877
OKP1	242	196	466	504	860	1016	848	748
RNR4	8303	7280	6601	6744	8451	9250	7099	6489
TIM13	637	560	360	349	687	732	649	626
YGR182C	1576	1586	1077	1140	2072	1953	1391	1402
QCR9	2893	2912	2780	3076	4448	4908	3673	3407
UBR1	6752	6353	11690	10334	12064	14338	12542	12061
TYS1	5033	4482	1746	1783	3718	3884	2527	2562
TFG1	1567	1430	2578	2626	3021	3384	3139	3041
HGH1	368	385	104	99	772	811	393	330
BUB1	364	327	581	599	1410	1553	1469	1399
CRH1	3097	3056	3337	3472	4941	5335	3141	3152
YGR190C	751	697	484	504	1076	1337	769	742
HIP1	2449	2261	1577	1489	3397	3928	2266	2081
TDH3	260153	232220	183084	168325	145600	177373	150759	155016
PDX1	1379	1200	1604	1621	1570	1707	1746	1563
XKS1	1082	1024	3201	3088	1516	1582	2898	2687
SKI6	796	635	297	370	1435	1365	651	589
FYV8	565	598	1130	1163	1424	1477	1413	1320
SNG1	244	297	902	818	503	682	848	851
YPP1	1477	1337	2138	1967	2717	2923	2074	2015
PMT6	1077	1098	1289	1218	1814	2177	1529	1542
ELP2	2560	2113	290	261	3198	3338	1446	1261
YGR201C	332	345	2849	2695	666	845	1789	1787
PCT1	744	596	1724	1668	1749	1757	1877	1670
YCH1	373	379	856	774	536	658	580	519
YGR204C-A	157	158	406	532	775	777	867	791
ADE3	4365	4122	13270	12842	4067	4818	7133	6372
TDA10	785	875	2137	2756	3951	4012	4544	4399
MVB12	200	165	438	374	384	463	514	458
CIR1	1331	1204	1164	1269	1877	1896	1571	1451
SER2	449	414	535	543	1208	1198	655	598
TRX2	2370	1909	2942	2735	2430	2711	3213	3416
YGR210C	1274	1110	1044	948	3011	3342	2465	2116
ZPR1	2869	2366	2627	2534	6477	7773	6096	5611
SLI1	255	216	361	379	688	696	552	557
RTA1	109	122	147	152	504	597	408	431
RPS0A	19372	16104	402	423	7946	8289	2533	2101
RSM27	171	159	131	100	306	319	253	214
GPI1	897	670	1212	1061	1967	2485	1481	1541
CCH1	2271	2099	2123	2105	4016	4567	3086	2798
CRM1	6630	5868	8404	7558	9312	10838	9523	9265
YGR219W	1253	1166	518	495	1199	1266	844	714
MRPL9	2102	1872	811	785	1929	2090	1307	1174
TOS2	364	322	836	721	592	689	746	736
PET54	603	595	1490	1454	1936	2080	1831	1732
HSV2	398	398	1736	1772	1744	2068	2174	2156
AZR1	199	179	754	764	892	1004	852	853
AMA1	12	12	194	171	126	138	265	311
YGR226C	2	1	42	38	41	47	86	84
OTO1	62	48	40	28	45	78	36	58
DIE2	840	817	862	800	1151	1278	978	977
YGR228W	623	561	175	204	690	625	263	233
SMI1	2237	2039	715	622	2388	2554	1149	997
BNS1	335	294	665	687	880	961	923	989
PHB2	3448	3218	2718	2920	3738	4171	4128	4398
NAS6	1022	826	951	952	1176	1329	1054	1147
PHO81	2947	2835	2037	1957	4184	4508	2955	2783
YHB1	42444	37072	933	907	16049	16768	6438	5484
YGR235C	3030	2371	2034	2157	2392	2683	2262	2295
SPG1	87	64	2762	3388	352	497	4625	4913
YGR237C	562	636	1737	1901	1602	1796	2552	2469
KEL2	576	519	1344	1292	2022	2224	2530	2525
PEX21	484	432	1127	1287	1324	1398	928	870
PFK1	23389	22013	19481	18543	12408	14019	11276	10681
YGR240C-A	41	39	92	113	197	176	155	134
YAP1802	1538	1397	2012	2033	2449	2826	2310	2136
YGR242W	578	536	712	695	1016	1052	807	819
MPC3	5271	4497	12088	12049	13853	15370	19604	18630
LSC2	14843	12720	9661	9488	16386	18427	12330	11336
SDA1	1259	1092	66	74	1840	1972	946	895
BRF1	539	555	774	787	1427	1451	1163	1048
CPD1	264	274	2169	2241	1123	1264	2076	2053
SOL4	410	449	9098	9064	1334	1669	7975	7960
MGA1	66	42	94	106	159	190	137	128
RIE1	7308	6256	8433	8409	10290	11821	11081	9968
NOP19	250	183	204	212	856	878	451	430
GCN5	648	592	995	890	1270	1528	1141	1203
PUP2	1965	2072	2164	2484	5368	5940	5035	5420
ENO1	10578	9569	44207	41551	8414	10199	13574	14778
COQ6	998	901	2343	2280	1520	1772	2708	2752
GND2	380	478	16465	15693	1362	1776	7756	7787
MTM1	1376	1141	1292	1122	2047	2356	1553	1504
RAD2	551	527	2710	2807	1838	1999	2872	2853
YGR259C	1245	1113	1034	998	1024	1054	702	557
TNA1	4028	3603	3418	3114	3342	3735	2456	2138
APL6	1763	1675	2054	1970	2855	3189	2389	2242
BUD32	588	464	516	466	834	830	589	566
SAY1	282	225	571	576	637	703	619	552
MES1	8491	7216	2207	2103	8239	8899	4242	3897
YGR265W	987	725	451	403	1176	1326	705	678
YGR266W	1942	1838	4035	3884	3268	3754	3323	3123
FOL2	1374	1195	3123	3130	2239	2280	2560	2524
HUA1	285	276	776	815	861	1065	1213	1185
YGR269W	68	54	145	139	236	264	257	228
YGR270C-A	211	182	540	518	716	855	862	782
YTA7	2641	2324	6159	6154	7947	9039	8685	8292
EFG1	243	164	50	58	583	575	147	184
SLH1	2950	2797	5545	5228	6151	7055	5373	5285
YGR273C	2	4	1	1	3	2	2	1
TAF1	1128	1091	1956	1782	3169	3504	2957	2730
RTT102	164	190	190	239	450	456	425	422
RNH70	1040	878	936	970	1935	1914	1667	1664
CAB4	686	548	844	723	1011	1317	1030	938
CWC22	306	343	615	631	1634	1788	1214	1217
SCW4	10442	9955	2993	2858	4119	4791	3356	3498
PXR1	183	155	14	26	397	335	159	156
YOR1	3819	3675	7550	7539	7940	9189	9112	8316
BGL2	14797	13268	11883	11934	8603	9916	7887	7546
YGR283C	477	363	497	460	922	1005	269	222
ERV29	2146	1748	2882	2643	2157	2891	2855	3370
ZUO1	3992	3538	672	672	2240	2270	952	915
BIO2	1129	959	432	356	762	766	470	493
IMA1	4986	4790	3184	3217	1773	2159	1696	1532
MAL13	276	230	1205	1212	1301	1445	1405	1397
MAL11	14139	13472	10133	9242	3369	3774	4520	4330
YGR290W	3911	3776	3120	2703	1168	1276	1443	1405
YGR291C	1	0	14	9	8	22	17	18
MAL12	36148	32521	7549	6591	3199	3379	3318	2994
YGR293C	7	10	49	30	50	91	49	38
PAU12	5	10	24	25	43	63	23	33
COS6	2312	2063	6777	6503	2099	2538	3123	3144
YGR296C-A	293	238	658	588	594	716	564	524
YGR296C-B	355	322	838	874	802	967	802	729
YRF1-3	2594	2325	5738	5248	5229	6556	4966	4774
RPL14B	5004	3881	490	541	2888	2586	872	824
YHL002C-A	519	436	1259	1308	1106	1199	1253	1235
HSE1	957	839	2372	2449	1968	2218	2401	2248
LAG1	2129	1989	1737	1672	2655	2951	2357	2274
MRP4	1869	1845	816	804	1818	2017	1527	1465
YHL005C	243	183	109	86	241	201	158	197
SHU1	76	76	366	346	317	395	313	360
YHL006W-A	153	154	199	207	422	416	319	321
STE20	1405	1321	555	593	2671	3071	1847	1749
YHL008C	356	316	360	348	577	637	426	397
YAP3	373	392	695	733	953	1067	931	832
ETP1	242	221	1043	1257	1443	1561	1620	1604
PRS3	3463	2730	405	406	3718	3862	1860	1507
YHL012W	122	103	365	293	653	994	796	839
OTU2	446	335	230	244	897	842	482	505
YLF2	292	288	289	345	752	832	655	665
RPS20	28135	22866	2076	1715	14671	14042	7391	6243
YHL015W-A	40	37	585	608	599	623	732	745
DUR3	138	204	1434	1372	1613	1743	2317	2328
YHL017W	931	905	1767	1716	2858	3298	2882	2791
YHL018W	56	58	202	189	316	350	372	321
APM2	226	218	701	689	716	912	966	884
YHL019W-A	108	102	292	354	355	466	471	419
OPI1	964	799	2650	2585	2295	2600	2233	2044
AIM17	1857	2124	13797	13088	4954	6192	13156	13150
SPO11	42	29	150	102	117	131	118	148
NPR3	1144	1130	1249	1254	2919	3083	2321	2169
RIM4	4169	3862	2187	2171	21154	23988	21131	21062
SNF6	599	538	1655	1565	1472	1762	1674	1614
YHL026C	113	82	299	354	632	723	529	487
RIM101	1079	1057	3465	3681	2557	3053	3347	3184
WSC4	23	24	116	116	171	170	171	165
OCA5	954	848	982	922	1572	1879	1369	1218
ECM29	5483	5017	3941	3594	9545	10892	7825	7795
YHL030W-A	405	343	396	377	570	624	499	499
GOS1	546	472	536	522	700	802	653	653
GUT1	8795	7773	7340	7763	10392	12154	9149	8239
RPL8A	17732	15580	170	180	7979	8095	2316	1923
SBP1	5432	4683	3570	3354	3480	4051	3951	3701
YHL034W-A	3182	2621	2098	1876	1911	2312	2273	2046
VMR1	1217	1289	6359	6323	4711	5440	6213	6104
MUP3	171	173	26082	23979	1063	1299	14195	13020
YHL037C	4	5	94	45	51	52	76	61
CBP2	621	624	768	817	1008	1110	1089	997
EFM1	1777	1652	715	683	2649	2879	1347	1379
ARN1	990	1109	1380	1315	2340	2429	1281	1294
YHL041W	3	10	59	48	14	12	19	16
YHL042W	72	60	447	395	342	414	375	337
ECM34	132	113	1095	938	1002	1165	1215	1217
YHL044W	30	28	165	149	55	80	80	77
YHL045W	0	0	0	1	0	0	4	0
PAU13	0	0	0	0	0	0	0	0
YHL046W-A	0	0	0	0	0	0	0	0
ARN2	0	0	0	0	0	0	0	0
YHL048C-A	0	0	0	1	0	0	0	0
COS8	1	0	6	10	2	8	6	7
YHL049C	281	262	564	488	789	956	601	658
YHL050C	694	642	2054	1944	1510	1968	1596	1425
YHL050W-A	155	192	489	541	514	576	496	394
OSH7	1627	1316	3281	3102	2006	2314	2476	2575
QCR10	6583	5604	4048	4414	5755	6294	4682	4565
LEU5	488	468	1353	1426	1171	1267	1071	1055
TCD1	740	672	721	746	1474	1550	885	824
NEM1	598	534	2469	2260	2119	2414	2727	2603
GPA1	1272	1055	1408	1614	3686	3903	2465	2296
TIM10	2803	2428	1124	1098	2126	2258	1522	1404
STP2	538	517	2996	3206	2236	2278	3227	2825
ERG11	12882	9939	8575	8206	13960	15172	6534	5934
YHR007C-A	78	48	67	71	79	58	63	52
SOD2	8318	7732	5781	6081	3911	4455	4019	4192
TDA3	3484	3088	3586	3440	4298	4632	4575	4071
RPL27A	19258	16069	343	408	9754	9231	3829	3287
DIA4	546	453	370	342	702	778	719	682
VPS29	697	616	1046	972	1497	1590	1404	1220
ARD1	1040	883	414	394	998	1030	586	493
SPO13	25	38	128	107	326	366	202	208
MIP6	215	147	163	154	1050	1002	550	546
YSC84	538	636	4962	4708	1731	2016	4255	3966
YSC83	590	553	1580	1556	1330	1439	2041	2041
ARG4	1034	901	11310	9282	2319	2708	6359	5552
DED81	8683	7794	2262	1904	3882	4207	2027	1799
YHR020W	9476	8036	1450	1252	5679	6384	3050	2861
RPS27B	5073	4502	203	151	2505	2681	971	939
ECM12	32	18	306	259	266	284	475	449
YHR022C	57	49	573	496	505	493	846	813
YHR022C-A	11	11	11	7	57	67	27	26
MYO1	1926	1843	2842	2593	3883	4202	3206	3011
MAS2	2504	2329	1110	1039	2784	3222	2400	2167
THR1	1942	1798	731	615	1281	1449	896	755
VMA16	2674	2382	2981	2859	2699	2986	2458	2371
RPN1	9334	9011	8422	8885	12475	13968	11243	10849
DAP2	3367	3107	9994	9404	5151	5921	8282	8291
YHR028W-A	375	327	1199	1106	613	668	955	904
YHI9	499	429	1141	1059	600	724	715	657
SLT2	945	992	3076	3244	2526	2888	2520	2256
RRM3	693	660	2928	2806	1986	2049	2361	2263
YHR032C-A	168	97	452	497	331	407	334	331
ERC1	1045	893	3748	3469	3006	3451	3206	2932
YHR032W-A	118	81	376	387	244	288	250	247
YHR033W	10855	9449	23868	22935	13295	15329	15553	14794
PIH1	368	314	763	839	577	564	720	681
NEL1	144	118	207	177	395	430	366	377
BRL1	352	339	415	486	786	924	656	602
PUT2	14123	12957	3097	3139	9982	10868	7008	6620
RRF1	279	303	394	341	729	725	738	650
MSC7	2500	2145	2808	2569	3197	3734	2281	2111
VMA10	1811	1460	1256	1322	1570	1390	1243	1245
BCD1	208	161	70	63	441	523	266	212
SRB2	792	624	392	405	846	971	663	577
NCP1	1719	1631	1258	1284	1152	1273	1015	834
DOG2	811	806	1511	1587	1445	1429	1576	1335
DOG1	128	103	887	902	882	973	777	773
YHR045W	1427	1214	1284	1060	1898	2166	1258	1222
INM1	223	177	271	244	749	873	495	412
AAP1	6125	5440	3296	2935	6652	7446	5135	4750
YHK8	349	306	1564	1425	1934	2179	1501	1327
YHR049C-A	450	357	305	267	527	607	436	458
FSH1	1823	1286	931	785	2147	2346	1756	1907
SMF2	2388	2175	2416	2278	3344	3783	2385	2356
YHR050W-A	14	2	22	13	8	19	10	11
COX6	10073	9532	5075	5800	10325	10282	7191	7140
YHR052C-B	142	96	5169	5622	199	121	4162	4789
CIC1	2168	1564	88	87	2863	2832	952	824
YHR052W-A	1444	865	42698	49301	1755	1534	39961	44488
CUP1-1	0	1	5	3	19	15	3	7
YHR054C	604	501	1007	864	669	905	642	838
YHR054C-B	191	63	4819	5268	200	134	3988	4620
YHR054W-A	1696	815	44589	51368	1919	1596	41122	46181
CUP1-2	0	4	3	1	16	25	7	5
RSC30	1688	1440	2677	2349	2235	2704	2290	2357
YHR056W-A	321	255	497	381	483	551	512	485
CPR2	1182	1125	1450	1365	1911	2110	1990	1804
MED6	373	314	755	638	1053	1216	892	852
FYV4	439	406	240	191	655	590	537	516
VMA22	233	243	199	182	417	404	333	332
GIC1	415	415	532	480	1051	1193	663	631
RPP1	639	521	238	241	1048	1139	440	411
PAN5	1335	1151	1181	1224	1256	1343	1271	1119
YHR063W-A	3105	2842	418	496	1826	1929	936	853
SSZ1	10774	9439	1615	1708	6334	6796	3250	2949
RRP3	1045	899	159	222	1657	1692	480	393
SSF1	673	513	15	26	1382	1441	419	365
HTD2	313	275	841	1028	858	884	1003	1098
DYS1	2484	2203	482	461	2311	2572	1306	1187
RRP4	790	668	620	591	1460	1567	743	678
YHR069C-A	85	135	73	73	280	293	146	118
YHR070C-A	145	139	109	114	308	355	185	177
TRM5	334	381	260	251	784	910	462	428
YHR071C-A	224	199	139	181	279	339	181	206
PCL5	857	701	5780	5642	4042	3691	6159	5377
ERG7	2302	1921	2174	1980	2914	3347	2263	2154
NOP10	1152	920	331	448	1283	1250	606	510
YHR073C-B	349	321	388	400	547	613	503	476
OSH3	2216	1948	2605	2734	3726	4130	3347	3129
YHR073W-A	0	0	0	0	0	0	0	0
QNS1	4502	3917	7954	7795	5829	6932	5904	5685
PPE1	253	251	1422	1528	904	956	1421	1420
PTC7	1080	1112	1014	1044	1628	1631	1455	1422
NMD2	1701	1622	1848	1738	3438	3827	2551	2398
YHR078W	673	621	2699	2437	2151	2532	2256	2305
IRE1	1455	1358	1872	1980	2979	3269	2811	2627
SAE3	1	0	1	0	4	2	2	3
LAM4	1452	1518	4641	4627	2068	2431	3858	3490
LRP1	201	210	261	234	381	470	377	314
KSP1	3726	3781	10559	10166	8634	10012	13134	13183
SAM35	1599	1379	2017	1935	1691	2071	2047	1916
STE12	1066	871	514	412	2261	2437	1440	1252
IPI1	304	256	275	320	1174	1248	478	484
NAM8	1594	1526	2226	2076	2883	3535	2884	2774
YHR086W-A	5	8	2	4	38	24	22	11
RTC3	986	1187	61247	61507	6820	8509	53612	54816
RPF1	652	556	210	159	1467	1516	786	701
GAR1	455	409	18	20	342	378	181	121
YNG2	467	386	875	1006	1713	1799	1530	1415
MSR1	1314	1276	1015	916	2187	2405	1925	1674
HXT4	129	107	161	116	460	472	259	172
AHT1	75	66	114	99	222	210	122	100
HXT1	83	57	101	110	574	498	494	403
YHR095W	25	22	95	111	88	68	91	87
HXT5	5610	5702	99035	94758	13245	15917	58655	60379
YHR097C	343	331	1424	1687	740	785	1707	1694
SFB3	3842	3507	2669	2553	4096	4503	3058	2982
TRA1	15530	14220	5290	4749	13457	15486	8756	8432
GEP4	551	574	327	356	651	624	463	397
BIG1	394	343	708	623	607	622	664	621
KIC1	1003	894	1355	1363	2521	2853	2383	2251
SBE22	3179	2802	4030	3866	4744	5371	4894	4544
GRE3	2404	2315	28294	25798	6799	8864	33574	33502
YPT35	104	96	616	601	557	687	685	692
TRR2	480	456	2272	2223	1262	1512	1951	1968
CDC12	1417	1385	518	544	1701	1821	1267	1187
GGA2	2470	2147	1011	1000	1698	1799	1109	1047
CTM1	781	702	545	497	1287	1437	962	986
ERP5	1263	1087	3255	3320	1838	2050	2174	2120
UBA4	589	580	1136	1192	1504	1650	1315	1239
YHR112C	409	377	3584	4015	1238	1432	2127	2050
APE4	2027	1806	4500	4345	2676	3003	3796	3188
BZZ1	969	952	1652	1567	1818	2163	1869	1744
DMA1	540	515	1047	1030	891	982	899	772
COX23	433	350	377	421	924	1256	1390	1171
TOM71	1502	1411	985	938	1533	1698	1034	914
ORC6	251	224	379	393	870	1005	623	592
SET1	1548	1331	2032	2000	3234	3558	2090	1947
MSH1	827	771	588	524	1453	1690	1081	973
LSM12	1144	993	479	474	1189	1294	837	725
CIA2	1087	827	1709	1563	1252	1366	1231	1179
EPT1	559	500	1591	1291	1295	1406	1159	1075
NDT80	163	126	464	471	1565	1801	1228	1028
YHR125W	12	5	47	37	55	90	59	53
ANS1	4	5	13	13	29	16	20	18
YHR127W	451	384	320	278	751	765	447	433
FUR1	2852	2614	130	107	1639	1666	534	526
ARP1	268	219	419	394	1001	1077	689	734
YHR130C	60	42	62	55	100	128	121	105
YHR131C	817	792	1479	1446	2163	2646	2309	2077
YHR131W-A	83	65	167	149	208	231	263	203
ECM14	2021	1958	2551	2525	2786	3343	3188	2862
IGO2	747	725	1328	1415	1435	1579	1770	1618
NSG1	1168	1002	725	845	1616	1798	1064	1012
WSS1	107	112	266	267	648	641	565	444
YCK1	1096	1124	1189	1242	1436	1649	1576	1406
SPL2	89	161	124	143	87	99	177	194
YHR137C-A	8444	7627	700	734	14152	17370	5095	4781
ARO9	15748	14652	1310	1368	25837	30600	8578	8135
YHR138C	508	438	1863	2166	1019	1143	2168	2479
SPS100	113	123	822	880	189	211	556	777
YHR139C-A	12	5	468	379	81	87	185	236
YHR140W	132	91	636	615	77	78	138	154
RPL42B	16581	13818	711	651	9363	9500	3634	3124
CHS7	632	623	1073	1028	1269	1340	911	810
DSE2	2426	2248	2504	2131	2955	3510	2158	2230
RPC10	496	421	150	254	809	787	426	350
DCD1	513	413	127	153	715	804	342	250
YHR145C	18	4	42	43	27	26	18	43
CRP1	1095	946	1968	2128	1998	1963	2430	2548
MRPL6	1256	1065	612	649	1189	1316	1047	934
IMP3	430	332	44	27	858	866	302	275
SKG6	1232	1171	561	570	1905	2038	763	677
PEX28	397	425	3560	3817	2197	2338	3057	3128
MTC6	487	354	1077	933	1212	1538	1270	1310
SPO12	167	196	361	409	722	805	795	797
SPO16	79	75	76	80	242	248	156	143
RTT107	1142	923	423	456	1921	2033	1090	887
LAM1	1910	1847	4944	4790	6456	7332	7273	6795
LIN1	126	106	421	375	837	857	1099	1188
REC104	17	11	104	133	159	191	249	243
KEL1	1051	1041	1186	1228	1842	1832	1532	1431
TDA11	330	346	1070	1150	1094	1172	1623	1548
PEX18	168	160	879	874	348	415	792	758
YAP1801	723	775	3159	2941	1914	2217	3554	3409
MPC2	2509	2303	13751	12618	3694	3950	6958	6337
SOL3	1797	1581	6735	6222	2158	2486	3089	2808
DNA2	1177	1029	1322	1422	2922	2989	2588	2239
PRP8	6418	5782	4182	3942	8337	9507	7125	6567
YHR165W-A	67	47	21	34	83	110	84	53
CDC23	498	485	945	907	1161	1429	976	964
THP2	172	143	319	274	771	904	600	645
MTG2	379	428	415	350	511	613	475	379
DBP8	589	467	259	259	1382	1392	646	656
NMD3	2401	1876	246	261	3010	3193	1301	1133
ATG7	497	447	3776	3710	1237	1513	2875	3110
SPC97	924	847	938	914	1320	1569	911	823
YHR173C	167	170	135	153	223	275	113	111
ENO2	39743	36056	15676	14352	21700	25213	10068	10165
CTR2	393	361	520	511	561	628	565	551
YHR175W-A	27	36	24	38	37	36	33	37
FMO1	523	470	2743	2685	1239	1349	1442	1261
YHR177W	90	84	295	342	346	436	397	401
STB5	400	406	1448	1461	1101	1295	1114	1031
OYE2	6341	5347	1178	1267	4658	4829	1964	1717
YHR180C-B	0	0	6	6	11	8	12	11
YHR180W	51	52	387	325	430	564	560	564
YHR180W-A	0	0	5	6	8	3	9	8
SVP26	789	607	1237	1084	1360	1379	996	1142
YHR182C-A	5332	4902	6219	5370	4380	4945	2779	2503
YHR182W	571	444	679	687	1150	1306	954	956
GND1	14221	13648	16577	14189	11480	12809	7853	6944
SSP1	155	149	73	47	169	181	112	114
PFS1	1	2	2	9	5	4	2	1
KOG1	2046	1898	2201	2148	4004	4307	3309	3132
IKI1	647	516	564	590	1465	1453	793	746
GPI16	2350	2189	2769	2599	1826	2054	1842	1836
PTH1	128	100	567	576	343	441	582	513
ERG9	4768	4204	6675	6073	3983	4518	5035	4890
CTF8	376	355	535	544	301	351	382	380
LNP1	468	468	616	651	941	967	776	716
EGD2	5006	4422	1000	902	3171	3152	2008	1659
YHR193C-A	90	79	207	199	207	228	312	248
MDM31	504	444	1328	1148	1056	1305	1499	1309
NVJ1	599	552	2537	2404	2364	2743	4404	4246
UTP9	1047	901	155	140	3239	3353	1232	1133
RIX1	1381	1153	38	39	2702	3034	1115	1107
AIM18	1054	1026	1257	1222	1209	1380	1689	1560
AIM46	600	509	2471	2340	2514	2945	2634	2311
NBL1	47	50	302	270	475	550	473	437
RPN10	2769	2546	2471	2593	4509	5301	4425	4156
PPX1	560	523	696	696	1057	1079	788	713
YHR202W	661	628	1715	1447	1061	1260	1792	1663
RPS4B	33434	26545	701	754	13232	14003	4390	3853
MNL1	499	537	586	546	1126	1199	752	713
SCH9	2565	2180	2316	2169	3417	4059	3086	2954
SKN7	1121	1006	725	659	2555	2848	2052	1913
SET5	216	204	913	958	1528	1498	1622	1440
BAT1	1439	1182	3408	2948	1231	1254	2622	2299
CRG1	130	130	1166	1343	1046	1088	1241	1212
YHR210C	118	151	83	116	162	191	95	119
FLO5	891	794	958	906	2676	3230	2319	2546
YHR212C	120	78	193	164	286	377	223	226
YHR212W-A	79	65	135	91	199	229	156	142
YHR213W	226	172	338	289	704	731	485	438
YHR213W-A	23	42	30	41	64	59	52	33
YHR213W-B	26	25	30	19	127	126	77	51
YHR214C-D	5	4	47	49	22	25	50	43
YHR214C-E	14	14	76	49	34	35	51	53
YHR214W	203	192	157	167	183	222	143	127
YHR214W-A	286	298	214	225	212	209	140	130
PHO12	442	638	1531	1443	1573	1900	1690	1555
IMD2	3756	3302	1966	1798	2236	2562	1771	1726
YHR217C	1	1	4	4	3	5	2	3
YHR218W	804	764	2187	1934	2790	3522	2505	2513
YHR218W-A	55	58	197	142	215	230	204	207
YHR219C-A	139	163	335	324	395	450	394	315
YHR219W	368	313	963	869	1046	1217	1009	882
YIL001W	518	479	1237	1292	1207	1351	1041	1087
INP51	1051	983	2431	2303	2221	2604	2336	2164
YIL002W-A	360	250	323	191	317	330	307	260
CFD1	487	340	995	1038	1424	1568	1191	1199
BET1	373	274	356	413	711	689	573	595
EPS1	1400	1349	1394	1574	2153	2093	1956	2028
YIA6	365	311	444	459	898	1067	1186	995
NAS2	378	351	1117	1123	705	776	944	910
URM1	488	449	120	152	709	717	516	383
EST3	166	130	601	560	543	650	554	477
FAA3	3609	2947	1927	1767	5640	6383	4100	3707
DOT5	1048	835	1424	1429	1116	1202	1431	1455
TIR3	143	141	60	55	103	112	76	59
YIL012W	19	28	59	42	37	43	40	35
PDR11	672	566	1851	1879	2238	2624	2367	2411
YIL014C-A	368	392	642	549	576	651	661	688
MNT3	905	906	1350	1370	1846	1982	1695	1666
BAR1	90	85	251	273	398	478	360	317
SNL1	564	464	391	344	676	763	473	513
VID28	461	465	2916	2944	2102	2511	3196	3192
RPL2B	46525	37682	649	658	17919	19745	6150	5367
FAF1	377	255	95	117	597	540	306	278
HIS6	309	283	393	404	400	415	418	428
YIL020C-A	238	212	83	104	473	418	312	243
YIL021C-A	459	438	220	230	964	1012	675	568
RPB3	914	850	417	465	1963	1943	1368	1164
TIM44	3856	3344	1762	1650	3772	4025	3065	2817
YKE4	717	645	1648	1577	1518	1683	1403	1294
YIL024C	270	246	403	457	374	394	396	460
YIL025C	0	0	3	2	5	5	3	4
IRR1	1350	1270	2192	2203	2026	2140	1455	1230
YIL027C	416	369	522	534	688	699	493	529
YIL028W	38	31	586	509	337	359	340	347
YIL029C	90	52	968	864	711	771	772	893
YIL029W-A	585	528	528	483	837	996	842	700
SSM4	4944	4517	3254	3142	6412	7185	5214	5166
YIL030W-A	3	7	5	1	6	9	1	1
ULP2	818	628	1394	1311	1810	2015	1937	1964
YIL032C	12	0	2	10	13	11	9	4
BCY1	2561	2407	4761	4597	2946	3583	5562	5041
CAP2	888	830	2182	2094	1553	1837	2452	2409
CKA1	1139	1064	1141	1084	2777	2744	2354	2139
CST6	1033	1034	3924	3976	3260	3567	4878	4681
PRM2	116	116	326	377	664	804	548	521
NOT3	1458	1396	1359	1349	3111	3381	2421	2159
TED1	2168	1746	1639	1607	1353	1540	1059	986
APQ12	524	499	328	313	647	730	408	390
GVP36	6088	5175	4307	4192	3434	3994	3482	3225
PKP1	728	666	1722	1534	1188	1353	1476	1285
CBR1	3528	3252	2713	2283	2451	2550	2062	1873
AGE2	600	528	1172	1055	1588	1633	1390	1270
PIG2	372	386	5350	5522	1598	1696	5509	5294
MET30	1269	1135	12703	12296	2311	2643	8999	8699
YIL046W-A	5	1	3	6	15	5	4	4
SYG1	2214	2043	12414	11795	6715	7709	9434	9197
YIL047C-A	5	5	5	6	6	1	5	2
NEO1	2824	2462	4987	4642	5440	6143	4966	4890
DFG10	174	153	255	208	310	323	301	254
PCL7	1384	1226	1733	1661	1352	1431	2202	2189
MMF1	2555	2471	1594	1539	2460	2566	1806	1636
RPL34B	11423	9161	555	538	6115	5716	2809	2271
YIL053W	9433	7505	29880	29955	9145	9416	13668	13458
YIL054W	13	20	18	13	86	88	68	64
YIL055C	524	513	2018	2305	1926	2047	2110	2017
VHR1	1462	1656	1146	1208	2837	3252	2725	2417
RGI2	797	803	846	1330	5619	6309	6887	6574
YIL058W	9	5	122	105	82	91	100	86
YIL059C	31	31	159	121	129	139	138	106
YIL060W	22	20	106	94	99	85	110	82
SNP1	229	200	332	327	574	622	516	478
ARC15	959	878	1637	1618	1173	1366	1388	1352
YRB2	457	403	733	765	1328	1335	1297	1204
EFM4	1257	1062	112	107	840	920	399	338
FIS1	1037	878	1092	1092	1090	1232	1271	1271
RNR3	173	178	654	739	751	882	832	903
YIL066W-A	122	129	201	195	306	413	355	299
YIL067C	514	481	791	742	1122	1416	1119	1039
SEC6	1110	987	1113	1095	2157	2353	1743	1623
YIL068W-A	258	230	241	237	420	443	347	369
RPS24B	11437	9441	277	260	7436	7674	3009	2622
MAM33	2960	2621	613	614	1204	1158	648	569
PCI8	266	255	1211	1294	1003	1158	1346	1434
YIL071W-A	162	135	644	685	581	608	748	716
HOP1	127	109	659	561	739	747	1077	1094
SPO22	221	215	2890	2336	884	998	911	958
SER33	1444	1307	23006	22381	2284	2396	5889	5270
RPN2	7053	6420	6811	6370	13547	15147	12642	12659
SEC28	1400	1088	1368	1494	1496	1635	1342	1350
YIL077C	713	604	3254	3021	2553	3066	3951	3689
THS1	15342	13600	1476	1541	8981	9434	5070	4444
AIR1	347	312	114	87	1152	1262	580	485
YIL082W	104	84	641	598	894	1068	1034	946
CAB2	1350	1328	866	987	987	1045	978	918
SDS3	231	196	640	583	1011	1051	911	918
KTR7	675	687	1005	1019	1484	1631	1236	1256
YIL086C	4	7	12	13	12	7	10	10
AIM19	411	396	2076	1814	851	933	1656	1587
AVT7	1291	1110	2513	2404	1297	1468	1714	1766
YIL089W	79	63	492	519	360	427	457	483
ICE2	1539	1326	2945	2794	3821	4196	3418	3371
UTP25	930	812	102	95	2273	2447	966	871
YIL092W	373	360	654	656	1218	1275	933	899
RSM25	1115	994	575	486	1381	1510	1145	1087
LYS12	5019	4613	1682	1820	6406	6725	3356	2890
PRK1	517	558	893	900	1959	2111	1875	1761
BMT5	362	263	49	29	620	637	230	225
FYV10	319	276	2064	1987	1276	1582	2275	2479
FMC1	276	219	227	216	579	584	614	475
SGA1	45	38	368	376	215	264	377	337
YIL100C-A	3	6	8	7	4	6	7	2
YIL100W	6	10	18	16	13	10	18	10
XBP1	348	458	727	788	1130	1244	1478	1391
YIL102C	51	44	181	193	241	297	311	303
YIL102C-A	104	118	451	446	668	682	635	654
DPH1	931	718	577	576	1487	1826	994	1143
SHQ1	444	392	452	468	1421	1531	828	702
SLM1	1239	1247	5724	6135	3928	4388	6815	7055
YIL105W-A	240	238	1076	1257	687	795	1489	1392
MOB1	368	340	794	749	1048	1225	1092	997
PFK26	1054	962	4029	4392	3355	3460	4226	4541
YIL108W	1084	1145	4509	4351	2489	3095	3678	3499
SEC24	4662	4367	4607	4794	4288	4852	4083	3922
HPM1	623	572	278	292	1256	1376	595	610
COX5B	49	35	335	297	155	181	272	211
HOS4	942	971	1083	1068	1989	2238	2007	1767
SDP1	31	32	655	648	192	203	321	324
POR2	271	225	1172	1014	748	969	842	802
NUP159	3972	3775	5421	5317	7126	7769	5983	5977
YIL115W-A	440	409	591	593	832	817	535	654
HIS5	962	936	4834	4450	2621	2863	3591	3314
PRM5	204	167	938	1040	1052	1136	710	705
RHO3	787	766	786	797	1759	1884	1417	1206
RPI1	377	383	1460	1318	696	838	484	457
QDR1	192	166	606	678	703	755	570	574
QDR2	136	136	273	275	639	745	637	582
POG1	264	247	429	421	908	895	636	589
SIM1	3787	4025	1954	2182	1665	1789	1212	1138
AYR1	1272	1138	4727	4773	2471	2851	4089	4691
KGD1	38304	38102	18167	17731	23798	27703	19691	18339
STH1	4403	3874	2483	2342	6503	7418	5101	4616
RRT14	230	181	64	50	482	614	242	223
MET18	2604	2224	2002	1942	3289	3704	2216	2215
TAO3	6839	6112	12706	11362	10830	13103	11116	10722
ASG1	800	751	893	1054	2866	2960	2409	2391
FKH1	1006	799	883	843	1514	1580	1011	899
CSM2	80	60	174	145	242	274	165	179
RPL16A	16353	13765	374	368	8159	8307	3300	2879
YIL134C-A	5	3	13	10	18	22	11	17
FLX1	417	391	255	230	524	626	389	393
VHS2	311	319	551	618	786	918	1013	953
OM45	1418	1407	6569	7076	2650	3065	6836	6182
TMA108	2254	2085	2284	2221	2903	3493	2794	2630
TPM2	1520	1398	813	676	1764	1860	1474	1533
REV7	78	82	233	247	519	564	485	474
AXL2	2017	2080	3088	3081	2340	2603	1805	1640
YIL141W	7	10	21	15	16	10	15	17
YIL142C-A	1110	920	605	566	1566	1611	1127	991
CCT2	4928	4028	2596	2430	5958	6642	4477	4188
SSL2	1666	1444	2950	2846	3075	3677	3528	3417
YIL144W	536	631	1217	1262	2094	2437	2295	2181
PAN6	492	503	385	310	997	1180	566	488
ATG32	731	652	2641	2441	1560	1821	2291	2250
SLN1	2717	2471	2836	2946	4485	4860	3498	3356
RPL40A	21417	17089	711	555	9223	9474	3427	3118
MLP2	2543	2397	1537	1463	3723	3963	2956	2503
MCM10	506	517	432	393	1268	1505	1024	912
ESL1	1572	1542	3066	2968	5259	6269	5074	5054
YIL152W	90	106	441	566	382	355	609	619
RRD1	1037	1030	1861	1768	1104	1184	1298	1205
YIL154C	375	260	802	748	347	521	647	607
GUT2	24350	22710	17598	18981	15615	17223	16608	16900
UBP7	958	977	1881	1980	2604	2751	2846	2754
YIL156W-A	878	711	734	675	810	869	1115	982
YIL156W-B	538	434	693	673	475	505	487	540
COA1	1534	1331	1365	1317	1522	1560	1925	1746
AIM20	333	286	283	250	936	951	457	450
BNR1	669	675	443	372	1488	1629	941	863
POT1	2181	2108	4433	5022	3266	3804	4208	3948
YIL161W	103	111	152	185	424	426	420	375
SUC2	6363	6616	7106	6891	13482	17937	10445	11422
YIL163C	36	37	206	184	298	363	358	309
NIT1	101	143	1388	1296	1050	1144	1479	1298
YIL165C	45	57	789	704	472	566	814	728
YIL166C	410	481	2115	2363	1416	1771	1476	1366
YIL169C	5651	5214	4617	4166	6302	7872	6175	6249
YIL171W-A	65	26	53	43	70	133	105	82
IMA3	208	161	252	212	467	621	400	436
VTH1	1262	1151	2602	2358	3836	4228	3170	2832
PAU14	38	25	51	46	71	50	32	29
YIL177C	2922	2772	7771	7244	8093	9519	7771	7268
YIL177W-A	472	374	1422	1362	1151	1376	1181	1089
SGN1	493	466	459	479	1410	1596	1208	1203
MPH1	1437	1377	2593	2493	2744	2640	2705	2556
AIM21	1008	979	1685	1685	1581	1963	2164	1891
DJP1	704	594	506	486	1030	979	816	697
IST3	109	93	342	301	367	332	314	254
PAN1	4214	4306	4897	4915	5008	5764	5036	4396
EGH1	353	317	1206	1274	1082	1209	1397	1404
PRI1	734	591	860	773	1284	1396	813	806
MSL1	70	43	129	147	463	439	329	262
DSN1	227	217	265	252	827	808	749	652
STS1	561	517	1622	1682	2703	3121	2643	2519
SQT1	1908	1490	451	460	2516	2795	1389	1139
GAT4	2	4	9	17	15	28	16	20
YIR014W	105	105	748	790	566	645	1094	917
RPR2	144	141	514	539	496	643	750	690
YIR016W	1128	1081	2822	2890	3031	3517	3603	3612
MET28	58	48	6482	6490	200	250	3063	2787
YIR017W-A	32	31	5328	5368	151	224	2702	2485
YIR018C-A	60	82	666	686	453	457	614	642
YAP5	212	221	2569	2512	1589	1750	2372	2191
YIR019C	18464	14757	3131	2216	475	586	434	490
YIR020C	73	60	323	289	463	587	528	482
YIR020C-B	372	383	120	98	575	661	280	262
YIR020W-A	62	64	273	208	444	540	459	461
MRS1	534	522	174	144	757	890	374	346
YIR021W-A	4	0	7	5	4	2	8	3
SEC11	1000	804	1398	1295	1376	1625	1329	1227
YIR023C-A	112	75	76	65	243	262	219	203
DAL81	674	678	561	559	2078	2499	1951	1761
YIR024C	165	135	155	177	273	271	277	251
MND2	59	61	142	131	243	314	246	239
YVH1	853	682	25	29	863	847	281	238
DAL1	73	64	432	416	403	414	453	425
DAL4	92	85	309	307	750	815	664	602
DAL2	116	111	293	316	419	441	407	333
DCG1	155	112	162	132	237	237	154	130
YIR030W-A	83	77	270	233	595	575	325	249
DAL7	312	334	1186	1008	2422	2604	1474	1218
DAL3	73	76	995	924	310	383	978	833
MGA2	1451	1301	1602	1603	3084	3165	2546	2386
LYS1	700	724	3994	3827	2452	2898	4331	3691
YIR035C	547	540	975	915	830	947	732	668
IRC24	913	811	2173	2248	1179	1334	1621	1552
YIR036W-A	441	401	1020	1092	609	672	831	789
HYR1	3166	2688	3636	3795	1793	2076	2591	2701
GTT1	1475	1196	4755	4365	1604	1901	2523	2550
YPS6	747	723	3123	2876	1314	1441	2132	2204
YIR040C	14	10	154	123	55	55	61	52
PAU15	8	9	82	91	29	34	42	18
YIR042C	146	158	619	586	595	691	473	442
PRE3	3326	2795	3585	3479	4486	5142	4567	4357
OST1	4071	3574	4089	3915	4856	5673	3975	3885
COX16	303	268	586	634	705	736	758	754
SYS1	507	504	1548	1444	1709	1738	1618	1537
CYR1	3620	3638	10418	9973	6030	7133	10229	9384
CTK2	344	293	1024	926	1001	1127	893	828
YJL007C	16	15	26	34	58	58	59	69
CCT8	6495	5504	3197	3156	7362	8424	5648	5212
YJL009W	1183	1005	597	565	1426	1601	984	909
NOP9	956	839	237	261	1600	1714	742	674
RPC17	252	201	104	103	494	541	183	197
VTC4	6086	6166	2965	2758	4927	5416	3254	2770
MAD3	311	301	460	410	901	901	815	762
CCT3	4089	3811	2213	2119	5104	5606	3784	3592
YJL015C	203	149	579	592	388	479	627	687
YJL016W	1031	823	3172	3050	2172	2722	3723	3683
MPS3	876	749	1666	1448	1854	2206	1984	1743
BBC1	1786	1999	3767	4176	2951	3298	4251	4012
YJL020W-A	181	176	357	383	324	375	413	441
YJL022W	123	87	485	593	501	526	595	567
PET130	279	245	1403	1523	1497	1589	1592	1564
APS3	416	331	640	592	900	967	722	736
RRN7	264	219	229	230	664	798	381	325
YJL026C-A	4113	3456	2647	2791	2971	3605	2396	2212
RNR2	9874	8746	7055	6878	7414	8464	5762	5540
YJL027C	11	4	12	11	18	17	11	12
YJL028W	9	9	11	9	8	11	16	12
VPS53	1002	960	2309	2442	2360	2602	2732	2518
MAD2	245	228	631	549	775	861	790	710
BET4	571	482	851	838	1369	1438	1147	1112
YJL032W	262	219	368	393	605	645	528	499
HCA4	1430	1208	20	23	1728	1792	650	484
KAR2	10603	9748	15421	16462	26130	29261	29901	30727
TAD2	129	115	226	234	237	320	285	291
SNX4	634	602	2146	2237	2248	2561	3231	3090
IRC18	15	12	115	132	310	337	353	347
LOH1	68	23	110	96	125	154	85	97
NUP192	5214	4623	5111	4776	7986	9149	5518	5321
NSP1	1864	1866	1317	1391	2201	2458	1641	1570
MHP1	2432	2485	5346	5119	3463	4093	5409	5165
YJL043W	21	21	58	53	63	76	53	43
GYP6	516	486	1589	1502	1838	2027	1689	1582
YJL045W	153	183	568	549	865	1064	1286	1298
AIM22	443	501	804	797	1413	1517	1459	1451
RTT101	798	746	2337	2232	1739	2103	2156	2032
YJL047C-A	16	19	41	50	28	19	19	19
UBX6	647	698	3946	3589	1733	1967	2973	2877
CHM7	167	154	604	550	1592	1647	1455	1500
MTR4	3800	3305	157	171	3421	3662	1317	1135
IRC8	389	380	859	777	1531	1835	1468	1408
YJL052C-A	2	3	42	45	23	12	23	47
TDH1	6617	5054	7838	6698	2563	3266	4482	4520
PEP8	629	571	1427	1604	1343	1468	1527	1450
TIM54	1761	1530	1051	1214	2121	2411	1841	1588
YJL055W	1035	992	1546	1481	1643	1712	2286	2211
ZAP1	394	330	1969	2006	1207	1400	1745	1566
IKS1	770	714	8471	8467	2269	2747	7605	7474
BIT61	281	212	309	281	751	965	503	549
YHC3	228	257	822	636	505	574	566	524
BNA3	856	961	23376	24614	1497	1687	11891	11965
NUP82	1529	1356	1332	1320	3057	3273	1858	1743
LAS21	964	832	1333	1253	1687	1951	1536	1492
COA3	876	767	718	746	646	661	592	507
MRPL8	1245	1096	494	459	925	1019	907	717
YJL064W	258	243	536	489	1005	1044	871	738
DLS1	270	256	572	519	1049	1079	897	778
MPM1	978	874	984	1107	851	975	1515	1524
YJL067W	628	540	642	696	590	626	961	959
YJL068C	1825	1490	3479	3113	1818	2092	2241	2332
UTP18	1136	917	71	74	2044	2369	740	621
YJL070C	491	574	2949	2939	1710	1932	3134	2974
ARG2	514	453	1604	1500	987	1030	1324	1259
PSF2	315	276	595	621	774	903	659	599
JEM1	676	582	328	317	982	1075	529	571
SMC3	2580	2451	877	979	2671	2487	1207	1199
APQ13	524	492	217	218	493	509	312	287
NET1	3359	3268	1522	1510	3309	3637	2188	2169
ICS3	194	171	388	388	549	526	499	412
YJL077W-A	156	139	273	292	397	378	348	300
YJL077W-B	153	145	381	350	543	561	478	396
PRY3	720	659	2040	1883	2950	3294	2784	2548
PRY1	903	918	911	923	763	937	671	615
SCP160	13379	12604	2107	1942	6001	6468	2860	2485
ARP4	2266	1895	1772	1773	3136	3539	2804	2577
IML2	848	870	1892	2019	2614	3172	2160	2101
TAX4	300	303	871	880	986	1105	2000	1940
ALY2	698	747	2751	2924	1635	1898	2486	2265
EXO70	595	495	832	802	1608	1914	1522	1415
YJL086C	51	50	65	66	126	159	114	134
TRL1	972	846	444	413	1757	2004	1296	1035
ARG3	355	309	4150	3883	2083	2263	4073	4100
SIP4	1052	939	11059	10031	5991	7629	15276	17503
DPB11	507	468	837	860	1487	1664	1253	1242
GWT1	813	696	953	814	1088	1384	864	984
SRS2	2107	2049	3559	3500	3332	3390	2774	2706
TOK1	1020	871	3586	3308	2744	3222	3451	3131
KHA1	1134	1120	3326	3093	2635	3021	3270	3153
BCK1	1668	1560	1061	1189	2708	3014	1747	1645
MRPL49	710	704	907	896	1401	1516	1495	1330
PHS1	1008	974	864	786	819	944	655	617
SAP185	1623	1344	755	873	3810	4197	2330	2059
CHS6	575	583	1452	1374	1299	1462	1170	1116
LSB6	866	825	4270	4019	1979	2324	3749	3508
GSH1	999	891	18005	19064	2595	2941	8024	8073
MEF2	2514	2451	636	763	3445	3629	2274	2250
GSM1	1614	1414	2280	2389	3327	3996	3141	3224
PAM16	788	695	246	288	818	883	613	598
SET4	120	98	370	378	604	703	450	392
IME2	88	106	1148	1095	704	851	1034	985
YJL107C	491	455	4902	4756	1296	1488	3416	3198
PRM10	454	478	4190	3944	1085	1267	2759	2582
UTP10	10927	8915	549	489	11743	13382	4824	4547
GZF3	556	548	691	720	1768	1860	1283	1080
CCT7	3763	3235	1475	1490	4836	5565	3726	3389
MDV1	2625	2368	1861	1783	3388	3800	3073	2841
ASF1	123	93	103	105	283	359	209	215
NCA3	370	372	890	936	5543	6595	2851	2665
PHO86	1510	1415	1672	1801	2325	2491	2269	2165
YJL118W	73	58	152	125	244	281	201	207
YJL119C	51	58	140	99	220	240	185	184
YJL120W	894	706	429	397	608	707	418	349
RPE1	3195	2723	1390	1319	1848	2076	1265	1232
ALB1	585	498	40	52	879	855	331	308
MTC1	940	961	999	1038	1351	1393	1341	1285
LSM1	1083	867	795	809	1946	2046	1709	1461
GCD14	354	322	217	209	917	935	572	523
NIT2	330	242	595	614	958	1085	887	817
SPT10	421	412	825	875	1330	1428	1054	1130
YJL127C-B	569	506	1834	1915	1507	1656	1528	1584
YJL127W-A	126	141	227	199	315	335	267	293
PBS2	880	888	1297	1267	1874	2120	1744	1646
TRK1	1863	1736	2030	2103	3982	4559	3139	2932
URA2	29456	25381	14130	12761	16667	18923	11470	10089
AIM23	261	210	331	329	597	654	762	643
YJL132W	332	331	3065	2763	1076	1317	1787	1891
YJL133C-A	1033	1113	4512	4534	511	613	3046	2868
MRS3	472	454	408	376	933	973	715	654
LCB3	635	515	803	739	1016	1117	927	991
YJL135W	1	2	4	3	23	21	11	19
RPS21B	10820	9555	308	342	5075	4465	1729	1434
YJL136W-A	14	13	17	30	18	13	32	18
GLG2	1136	1152	2267	2144	1275	1301	1759	1801
TIF2	13793	11936	2286	1972	5976	6642	3401	3177
YUR1	681	556	970	872	1833	2127	1646	1671
RPB4	712	635	1058	1079	1419	1580	1380	1353
YAK1	1094	1026	6168	6099	3626	4558	8827	8265
IRC9	99	54	123	106	54	50	105	93
TIM17	1338	1217	623	549	1432	1491	1023	960
YJL144W	65	57	1708	1770	941	1224	4375	4646
SFH5	1270	1022	366	382	1384	1419	773	619
IDS2	596	542	1676	1734	1991	2358	2305	2143
MRX5	272	267	756	687	1004	1068	892	837
RPA34	652	515	18	15	1090	1178	474	432
DAS1	405	432	1078	1150	1328	1514	1337	1426
YJL150W	3	1	9	5	3	6	8	2
SNA3	1032	880	2796	2986	1336	1594	2272	2220
YJL152W	954	788	2507	2674	1238	1427	2043	2028
INO1	2122	1551	2842	2798	1277	1439	4757	5890
VPS35	2142	1937	4281	4265	4387	5329	4772	4685
FBP26	776	826	3527	3320	1975	2312	3403	3135
SSY5	1392	1272	1668	1643	2862	3374	2424	2171
YJL156W-A	276	210	297	293	515	566	362	336
FAR1	1526	1272	441	396	3954	4433	1700	1628
CIS3	4320	3884	414	381	2255	2253	811	742
HSP150	5991	5765	13309	14452	15158	18228	10310	10035
PIR5	21	16	134	131	76	75	63	67
FMP33	64	78	1209	1207	362	364	954	1063
JJJ2	200	143	412	370	744	821	456	452
YJL163C	315	276	5981	5409	1110	1290	4218	4005
TPK1	757	784	6477	6636	2865	3091	6484	6258
HAL5	731	712	2043	2135	2118	2134	2665	2473
QCR8	0	0	0	0	0	0	0	0
ERG20	8632	7067	4007	4223	5639	5765	4121	4164
SET2	727	624	864	789	2150	2462	1757	1539
YJL169W	130	118	129	113	273	327	195	189
ASG7	5	4	52	42	5	6	13	16
TOH1	849	873	3514	3308	1687	2039	2344	2333
CPS1	3448	3335	8601	8620	5633	6509	7345	7768
RFA3	541	463	258	260	490	465	278	283
KRE9	1848	1731	2519	2751	3245	3725	3544	3591
YJL175W	370	340	429	397	540	604	510	447
SWI3	2043	1860	2333	2152	2619	3007	2256	2162
RPL17B	9032	7462	121	138	5077	4751	1996	1631
ATG27	1481	1236	1587	1586	1907	2072	1938	1836
PFD1	265	236	163	162	555	570	437	408
ATP12	1085	989	465	520	947	924	705	686
RBH1	379	364	240	243	456	510	352	324
YJL182C	41	48	38	27	41	55	39	49
MNN11	2638	2312	1456	1259	3692	4138	2770	2533
GON7	168	133	144	176	304	287	253	226
ATG36	415	425	2328	2320	1062	1331	1920	1993
MNN5	2543	2570	2206	2364	5309	6061	3719	3649
SWE1	1413	1189	1716	1611	1820	2184	1521	1413
BUD19	3933	3013	127	154	2131	1382	266	288
RPL39	3956	3030	133	158	2132	1394	275	290
RPS22A	16052	13055	111	124	6988	7500	2357	2152
RPS14B	3506	3125	244	286	4682	5641	2183	2003
SOP4	991	883	722	718	946	1074	743	773
YJL193W	268	264	276	280	641	735	419	406
CDC6	631	521	977	895	2299	2651	1340	1419
YJL195C	221	171	335	309	915	975	543	503
ELO1	1212	1234	4677	4208	1190	1333	1576	1577
YJL197C-A	280	268	269	272	506	581	526	443
UBP12	2294	1886	1946	2014	3859	4401	3734	3501
PHO90	916	775	484	448	1735	1878	962	869
MBB1	51	58	784	788	316	357	658	665
ACO2	3895	3585	1064	1219	7535	8067	3106	2757
ECM25	932	814	944	854	1587	1821	961	954
YJL202C	99	94	129	139	221	247	186	131
PRP21	178	160	228	253	389	455	370	281
RCY1	524	425	735	730	1036	1198	839	846
NCE101	137	109	217	240	155	148	176	178
YJL206C	345	380	1053	944	921	1104	1002	1010
LAA1	4683	4299	3564	3203	6018	6973	4233	4202
NUC1	868	845	109	129	909	1079	372	352
CBP1	504	469	633	645	1579	1627	1188	1109
PEX2	424	406	2594	2481	1401	1585	1970	1803
YJL211C	204	181	1149	1070	701	771	899	842
OPT1	355	260	1894	1700	1151	1271	1722	1691
YJL213W	1800	1700	2467	2256	2912	3214	2949	2593
HXT8	140	122	108	88	633	701	475	427
YJL215C	32	25	43	24	277	302	180	148
IMA5	618	667	151	181	883	1026	475	432
REE1	3960	4887	978	979	2607	3402	1312	1436
YJL218W	240	262	39	26	95	90	39	44
HXT9	143	121	411	368	1313	1513	1162	1183
YJL220W	47	34	56	38	117	161	100	106
IMA4	205	152	205	196	496	605	422	466
VTH2	1301	1198	2691	2550	3902	4353	3158	2946
YJL222W-A	0	0	0	5	1	3	3	2
YJL222W-B	1	0	2	1	0	0	0	2
PAU1	31	24	48	47	35	46	25	33
YJL225C	3768	3563	10427	9377	10897	12895	10686	9970
YJL225W-A	422	428	1412	1390	1240	1401	1289	1159
AVT1	1690	1551	2315	2224	2144	2500	1866	1837
MPP10	1281	1123	233	251	1740	1765	779	678
MRX12	543	534	466	519	1662	1567	876	994
SAG1	1188	958	1083	1007	1637	1931	1781	1991
LSO1	3	0	4	3	63	62	83	88
APL1	1386	1470	1446	1570	2941	3341	2611	2526
POL31	764	727	992	1093	1981	2099	1487	1219
SUI2	4537	3765	1376	1397	3594	3955	2145	2084
MHO1	646	605	6407	6430	3898	4576	8592	9113
TDH2	32715	30081	18846	17349	12153	14653	7818	7422
SPC1	394	379	842	949	1557	1616	1457	1753
MET3	238	217	49278	49444	951	1086	9199	8802
YJR011C	206	187	684	699	720	775	748	834
YJR012C	137	119	294	370	417	404	427	472
GPI14	574	602	1117	1062	1722	1926	1457	1489
TMA22	1392	1146	532	586	1353	1336	934	824
YJR015W	1710	1450	1838	1726	2354	2446	1920	1823
ILV3	6562	5360	10640	8902	4590	4916	6967	6171
ESS1	696	651	673	713	681	706	673	594
YJR018W	394	333	364	416	370	403	351	355
TES1	2755	2636	2839	2862	2133	2528	1563	1398
YJR020W	903	833	873	921	751	874	530	481
REC107	135	111	747	758	595	532	811	683
LSM8	56	59	156	160	288	277	271	289
YJR023C	56	59	156	160	288	276	271	289
MDE1	993	860	843	850	1168	1321	819	761
BNA1	1330	1170	5060	4187	665	741	1674	1378
RBH2	1394	1293	1138	1251	1497	1634	961	868
GEA1	1578	1476	1664	1672	2439	2664	1586	1659
CPR7	511	413	354	422	809	924	519	584
RAV1	1368	1443	4294	4211	3229	3874	4306	4224
PET191	344	291	419	392	401	448	475	487
RAD26	617	616	1947	1934	1973	2243	2728	2305
HUL4	217	217	1778	1750	980	1066	2131	1849
YJR037W	27	31	255	249	99	175	333	250
YJR038C	37	37	455	361	176	282	512	400
YJR039W	675	651	5019	4629	2729	3316	5298	4963
GEF1	1008	853	1486	1374	1694	1831	1308	1261
URB2	2325	1809	298	276	2851	3404	867	840
NUP85	1070	1128	748	942	2029	2085	1292	1284
POL32	268	250	209	211	565	548	277	234
VPS55	567	493	974	1000	832	982	1090	1061
SSC1	32907	32718	9249	9312	22095	25453	27624	26983
TAH11	695	666	2232	2171	3051	3672	3631	3798
ANB1	5	5	2	0	3	5	1	2
CYC1	38073	34167	7094	6647	13729	14805	5832	4951
UTR1	957	799	1268	1398	1906	2096	2314	2065
ISY1	413	354	844	751	1175	1310	1134	1009
OSM1	910	897	1188	1242	1381	1580	1473	1310
RAD7	280	327	768	841	1057	1186	947	868
BFA1	450	354	590	540	999	1255	841	771
KCH1	695	555	795	718	1318	1468	796	824
HIT1	109	93	146	144	387	369	209	229
YJR056C	270	159	243	263	994	1027	584	586
CDC8	473	423	576	600	781	865	720	638
APS2	383	318	751	735	648	754	739	726
PTK2	1705	1705	6817	7238	2961	3623	6506	6155
CBF1	323	294	794	734	754	815	866	708
YJR061W	469	461	1520	1474	1195	1388	1508	1459
NTA1	509	558	1330	1287	1691	1855	1656	1502
RPA12	676	475	97	97	938	1006	328	296
CCT5	5657	4758	2465	2355	5692	6005	3110	3221
ARP3	3356	3074	4701	4619	3781	4349	4637	4684
TOR1	4589	4326	8765	8038	6456	7580	8374	7505
YAE1	137	117	55	90	304	310	203	187
RFC2	889	743	870	911	1295	1523	951	956
HAM1	797	738	508	468	1071	1005	730	620
LIA1	2715	2388	52	69	1636	1672	681	558
YJR071W	1001	876	32	29	596	589	271	221
NPA3	1376	1132	268	264	1513	1581	848	786
OPI3	1595	1222	6954	6433	1601	1824	3300	3355
MOG1	753	556	1409	1236	708	716	883	868
HOC1	1384	1177	1016	1088	1640	1726	1166	1221
CDC11	1429	1296	1398	1287	2675	2969	2494	2294
MIR1	30119	26897	4306	4326	13722	15329	7748	6964
BNA2	153	119	233	238	452	501	464	336
YJR079W	2447	2470	1102	1058	2777	2655	2292	2174
AIM24	2942	2918	1303	1243	3205	3046	2611	2514
EAF6	408	367	654	726	1216	1322	1116	1134
ACF4	157	138	287	331	566	607	573	568
YJR084W	374	366	648	632	1474	1573	1217	1186
YJR085C	2148	1902	3004	3061	1963	2292	2455	2289
STE18	261	250	418	431	566	548	515	655
YJR087W	490	496	563	577	1165	1347	901	1001
EMC2	1095	1069	1267	1306	2503	2769	1978	2107
BIR1	1146	1042	2258	2374	3592	3880	3323	3198
GRR1	2328	2006	3948	3742	5098	5817	5210	4826
JSN1	1531	1618	3535	3677	3117	3794	4768	4607
BUD4	1687	1548	956	1027	2507	2612	1514	1308
FIP1	380	395	641	683	1041	1245	1104	1076
IME1	42	40	81	64	228	271	619	591
RPL43B	9699	8350	198	221	5677	5342	1589	1469
SFC1	8200	7594	10903	10707	12829	13261	13925	12945
YJR096W	566	517	5631	5349	2047	2428	5978	6315
JJJ3	199	181	275	317	1205	1293	876	808
YJR098C	362	288	991	890	748	884	916	845
YUH1	375	366	1097	1259	1257	1339	1379	1324
AIM25	816	760	1090	1102	1575	1808	1418	1322
RSM26	1445	1345	655	646	1252	1392	1003	1085
VPS25	402	311	915	882	736	841	925	855
URA8	887	881	2130	2044	1429	1775	1715	1655
SOD1	16054	12855	19888	19204	6546	7821	15336	15393
ADO1	9026	7337	4420	4187	4253	4766	3247	3169
ECM27	630	537	1324	1264	1642	1857	1727	1755
YJR107C-A	156	108	416	436	533	625	731	711
LIH1	441	352	639	643	828	940	823	853
ABM1	31	28	166	211	223	290	279	298
CPA2	4404	4934	38617	34816	10595	12232	43115	40573
YMR1	476	459	1432	1263	2280	2507	2848	2661
PXP2	200	236	563	509	580	513	540	474
NNF1	147	104	180	192	351	327	233	166
YJR112W-A	349	318	856	868	797	962	885	784
RSM7	2479	2138	2314	2063	2645	3292	2802	2472
YJR114W	1195	947	1134	1032	1367	1570	1357	1163
YJR115W	19	23	126	148	108	137	289	314
TDA4	51	54	571	527	326	409	647	637
STE24	2331	2324	3522	3920	4173	5040	6172	6353
ILM1	683	588	921	769	1007	1051	661	680
JHD2	368	324	767	838	1270	1642	926	916
YJR120W	150	175	51	46	65	104	64	44
ATP2	60205	59568	16036	16005	32183	32352	20864	18240
IBA57	1160	1108	1241	1200	2012	2113	2224	2201
RPS5	43071	37156	947	824	17964	18239	6150	5168
YJR124C	575	523	150	206	1205	1351	573	529
ENT3	1526	1322	3056	3054	2229	2566	2954	2763
VPS70	1778	1675	5195	5132	3148	4001	5135	5007
RSF2	875	898	1198	1183	1485	1773	1037	1036
YJR128W	90	76	127	141	242	319	175	182
EFM3	481	380	390	330	882	1036	710	622
STR2	754	748	4408	4284	2976	3366	4126	3725
MNS1	922	724	2278	2062	2497	2914	2610	2315
NMD5	3255	2740	2572	2491	6200	7127	4166	3831
XPT1	1494	1238	1253	1187	1183	1189	1179	1071
SGM1	848	707	1110	1107	2383	2485	1833	1670
MCM22	182	140	367	307	639	672	534	537
TIM8	1017	834	384	370	796	781	498	459
TTI2	292	285	434	443	962	979	676	642
MET5	2590	2361	109950	102654	4978	5767	33975	30380
IML1	1420	1367	4695	4732	4440	4999	4942	4570
HOM6	10877	9122	15721	14190	5341	5627	5023	5053
HIR3	2180	2075	2235	2156	3793	4159	2762	2598
YJR140W-A	268	253	254	261	439	468	313	278
IPA1	329	297	662	727	1095	1048	934	786
YJR142W	533	389	1261	1200	1025	1122	1239	1188
PMT4	5160	4407	912	886	3427	3607	1751	1513
MGM101	1838	1551	545	559	1395	1515	803	739
RPS4A	38878	31692	813	687	15451	16911	5489	4456
YJR146W	286	228	407	394	614	791	693	705
HMS2	379	296	545	516	887	1039	1050	860
BAT2	9774	8583	4276	4008	12625	14553	10542	9574
YJR149W	1004	921	893	919	1454	1484	1234	1050
DAN1	9	1	34	24	65	114	74	97
DAN4	358	307	1069	937	1958	2558	2525	2561
YJR151W-A	4	0	30	11	9	21	20	20
DAL5	270	215	1380	1425	1965	2221	2202	1940
PGU1	156	137	383	351	747	811	654	658
YJR154W	85	74	518	467	416	479	491	405
AAD10	139	106	3683	3192	1293	1758	3236	3244
THI11	176	128	364	360	446	535	479	464
YJR157W	7	8	40	17	36	28	31	11
HXT16	102	102	200	186	393	481	345	306
SOR1	225	192	594	440	790	839	727	684
MPH3	274	223	518	494	953	1147	772	758
COS5	615	587	2269	2082	1533	1721	2188	2174
YJR162C	0	1	0	0	0	0	0	0
MET14	126	98	14382	16377	1162	1084	6556	6398
DID4	1033	824	1171	1276	1409	1506	1730	1599
MRP17	716	501	627	606	1250	1337	1382	1177
AUR1	2063	1866	1171	1112	2266	2607	1613	1527
BYE1	775	647	2897	2872	2531	2744	3256	3204
SFT1	383	317	852	838	721	794	821	746
RPL14A	14029	11052	180	169	6389	5910	1976	1708
CAP1	1581	1496	3936	3735	3330	3621	3671	3641
LAC1	491	349	1225	1184	1378	1498	1026	1157
MRT4	1353	1128	35	37	2137	2091	698	589
UFD4	2521	2339	5090	4989	5672	6469	6202	5920
CCE1	255	219	848	781	772	835	708	701
PRP40	628	555	1494	1501	1436	1618	1606	1405
ARC19	1719	1480	2096	2230	1820	1943	1807	1840
URB1	4625	3682	601	541	6001	6846	2562	2281
PUT3	2199	1872	2542	2535	3740	4143	4396	4280
ATP7	16130	13423	6163	6311	12546	13035	8031	7345
HCS1	582	528	829	784	2001	2109	1698	1472
YKL018C-A	42	36	74	60	45	50	49	58
SWD2	599	534	670	609	970	1139	803	662
RAM2	1240	1084	2971	2450	2149	2666	2252	2120
SPT23	2253	2134	5048	5174	4032	4501	5636	5497
MAK11	914	675	267	226	1403	1358	740	712
CDC16	734	725	1615	1593	2551	2739	2186	2292
YKL023C-A	350	309	187	209	470	456	290	276
YKL023W	195	176	1055	986	666	783	1168	1044
URA6	1606	1299	1171	1071	1651	1614	1215	1094
PAN3	766	768	1003	1295	1123	1295	1292	1383
GPX1	599	578	4866	5030	3090	3474	6567	6535
TCD2	904	708	643	648	1577	1776	870	784
TFA1	490	498	823	822	1661	1779	1288	1428
MAE1	1338	1312	1459	1449	1423	1735	1045	908
YKL030W	183	139	187	220	158	212	166	150
YKL031W	78	55	26	21	35	36	29	20
IXR1	948	944	722	735	1309	1557	1414	1237
TTI1	1331	1267	1872	1872	3390	3721	2254	2111
YKL033W-A	2425	2051	3974	3680	2378	2594	2440	2220
TUL1	1233	1237	3920	3617	2369	3001	3242	3174
UGP1	4073	3701	16587	16310	5839	7005	15830	15252
YKL036C	411	318	1757	1676	683	758	1672	1623
AIM26	25	26	46	25	58	82	36	33
RGT1	2088	2088	3811	3761	3252	3760	3880	3570
PTM1	2941	2552	3752	3535	3758	4227	4207	3813
NFU1	495	465	744	683	963	939	809	678
VPS24	65	45	124	110	197	226	204	170
SPC42	458	413	497	507	851	779	477	445
PHD1	941	1031	1644	1571	1364	1656	2180	2135
MMO1	28	30	22	42	34	38	53	57
PRI2	868	773	859	980	2458	2482	1484	1443
DCW1	725	756	662	670	973	953	785	789
ANR2	815	746	1256	1073	1655	1822	1391	1420
ELM1	455	448	711	707	1492	1640	1167	1043
CSE4	389	345	676	652	855	932	729	745
YKL050C	371	311	2455	2428	2137	2293	2882	2815
SFK1	498	472	334	355	1397	1740	1011	1042
ASK1	233	221	504	532	830	962	731	685
MDM35	654	579	479	447	746	678	782	736
YKL053W	92	85	215	233	302	382	280	278
DEF1	2556	2738	660	722	3212	3663	2734	2484
OAR1	251	217	618	566	1653	1994	1563	1498
TMA19	28322	23740	1977	1931	10795	11469	5255	4941
NUP120	3354	2848	2381	2360	5399	6600	3779	3832
TOA2	1239	1159	1135	1141	1733	1884	1461	1470
MPE1	495	527	786	876	1578	1985	1713	1576
FBA1	140577	120973	51882	47821	60749	69732	36227	34707
BLI1	183	164	494	531	788	697	857	823
MSN4	533	546	809	887	1939	2239	1476	1406
YKL063C	295	259	534	572	1034	1036	870	894
MNR2	1336	1437	4212	4094	3587	4242	4253	4171
YET1	1959	1642	7200	7236	3519	3793	4981	4976
YKL065W-A	43	46	707	856	211	242	587	873
YKL066W	1406	1404	732	781	612	561	501	467
YNK1	6755	6294	3683	3835	3383	3502	3085	2963
NUP100	2337	2050	1580	1626	3664	4032	2946	2582
YKL068W-A	229	205	5505	5746	1353	1501	4852	4562
YKL069W	667	505	515	556	899	840	607	631
YKL070W	441	321	1156	1031	1746	1940	1546	1553
YKL071W	335	270	438	424	886	1130	721	821
STB6	207	168	1099	1101	1268	1412	1403	1376
LHS1	1478	1331	987	1005	1873	1836	1293	1219
MUD2	527	474	585	583	1495	1746	1126	958
YKL075C	358	367	693	664	1356	1424	1018	972
PSY1	116	87	85	117	163	162	124	120
YKL077W	3418	3000	3259	3211	4332	4899	4006	3651
DHR2	543	447	57	52	1256	1379	378	335
SMY1	1047	974	1908	1879	2083	2466	2109	2053
VMA5	4975	4401	5669	5074	5671	6436	5216	5106
TEF4	24958	21351	1056	909	11139	11817	4388	3872
RRP14	283	233	42	48	697	725	366	362
YKL083W	88	58	8	13	160	208	95	71
HOT13	369	406	258	266	292	236	168	188
MDH1	11294	10939	5323	6366	9396	10495	7470	7416
SRX1	3	5	80	93	17	20	55	78
CYT2	1128	952	1013	1009	1742	2046	2377	2271
CAB3	278	309	634	642	1386	1674	1594	1579
MIF2	248	249	301	291	610	649	422	338
CUE2	188	180	771	785	770	910	873	942
YKL091C	301	275	834	871	422	538	897	817
BUD2	1064	952	1349	1206	1689	1807	1354	1380
MBR1	1202	1110	3479	3364	1065	1415	2309	2277
YJU3	1636	1475	3283	3515	2408	2631	2903	2980
YJU2	147	165	413	490	846	945	854	822
YKL096C-B	183	147	153	122	139	100	47	34
CWP1	3036	2374	10042	10657	3012	3348	4190	3963
CWP2	7966	6513	1840	1844	6926	6484	2632	2325
YKL097C	5	2	42	17	11	10	17	22
MTC2	446	350	1239	1023	1241	1411	1391	1233
UTP11	381	296	64	103	887	798	305	261
YPF1	2200	2065	7688	6960	3715	4437	5896	5934
YKL100W-A	361	326	1290	1201	612	644	934	904
HSL1	4117	4043	2539	2304	4472	4771	2472	2335
YKL102C	8	12	32	34	39	52	24	21
YKL103C	1502	1541	8433	8797	3144	3841	6358	6497
GFA1	5761	5010	6169	5900	5407	6521	4542	4311
YKL104W-A	1480	1228	1753	1530	1387	1821	1255	1167
SEG2	758	754	1426	1448	1746	2055	2446	2278
YKL106C-A	9	4	149	176	23	31	110	119
AAT1	844	771	1680	1494	3777	4419	2669	2373
YKL107W	78	69	3606	3638	232	245	3189	3533
SLD2	209	195	432	462	919	919	754	629
HAP4	11626	10845	2773	3262	18398	19438	8015	7249
KTI12	397	389	670	869	2723	2830	1663	1590
YKL111C	804	740	384	422	1230	1300	841	749
ABF1	2745	2523	1431	1461	4585	5067	3309	2913
RAD27	445	379	391	400	633	750	416	392
APN1	628	512	670	744	1119	1296	841	833
YKL115C	19	16	19	30	38	46	31	32
PRR1	715	669	1229	1166	1879	2283	1525	1435
SBA1	1695	1499	1136	1172	1902	1993	1886	1860
YKL118W	187	199	222	224	513	467	354	405
VPH2	487	548	622	564	1219	1202	875	915
OAC1	377	333	2379	2067	1226	1412	2087	1866
DGR2	713	709	3163	3047	1708	1904	2949	2665
SRP21	350	322	270	272	1058	1020	722	757
YKL123W	10	9	34	27	36	16	20	20
SSH4	611	572	2948	3000	2249	2348	3137	2964
RRN3	684	602	487	562	1517	1717	1115	1036
YPK1	2650	2365	4869	4566	3587	3873	4257	4060
PGM1	1664	1521	1742	1602	1212	1460	1049	870
PMU1	787	736	631	552	872	972	808	891
MYO3	925	916	2754	2681	2286	2666	3222	2986
SHE2	640	575	593	632	982	1015	758	752
YKL131W	70	55	217	179	238	296	240	241
RMA1	183	134	602	503	615	752	642	653
YKL133C	305	309	2926	2831	1651	1706	2823	2762
YKL134C	2433	2566	1912	1855	2962	3305	2630	2450
APL2	1961	1738	3384	3142	3769	4340	3501	3461
YKL136W	455	402	726	737	878	999	708	764
CMC1	379	322	425	445	622	641	594	619
MRPL31	999	854	607	567	1183	1170	1137	1008
HSK3	250	187	229	303	410	425	327	366
CTK1	439	414	484	430	1807	1859	1180	1168
TGL1	686	596	2596	2398	1214	1465	1920	1956
SDH3	14109	13229	5636	5203	7160	8229	5172	4723
MRP8	1954	1914	8321	8428	3694	4124	6411	6462
LTV1	564	442	34	38	927	1045	449	336
RPC25	416	393	219	270	722	884	324	364
RPT1	3230	2982	2539	2847	5370	5953	4957	4828
YKL145W-A	0	0	0	0	0	0	0	0
AVT3	2541	2329	4085	3600	4605	4904	4086	3904
YKL147C	591	466	1003	807	1153	1271	1109	1031
SDH1	37749	35657	13727	14000	22439	24964	15865	14983
DBR1	499	469	1125	1133	2171	2436	1983	1964
MCR1	18899	17155	15541	15258	11750	12899	18918	18459
NNR2	406	356	4682	4330	674	778	3442	3195
GPM1	24312	20033	23264	21877	13397	15316	9601	10960
YKL153W	21900	17824	20644	19254	12099	13638	8517	9794
SRP102	297	298	231	281	715	787	448	500
RSM22	1106	1026	346	302	2132	2208	1465	1366
YKL156C-A	2962	2073	380	418	3851	3778	1571	1354
RPS27A	3679	2669	488	570	4574	4587	1922	1637
APE2	10632	9528	13036	11888	9064	10848	10944	10262
RCN1	160	171	361	325	431	456	416	371
ELF1	1341	1163	896	855	1222	1331	1119	1036
KDX1	254	273	1816	2110	2458	2712	1932	1941
YKL162C	307	287	989	933	813	911	1239	1209
YKL162C-A	33	28	228	273	204	276	286	292
PIR3	119	119	2930	3521	1181	1351	1485	1662
PIR1	5351	4906	11527	12230	10617	11958	12117	11785
MCD4	2734	2609	1102	1025	2461	3033	1352	1365
YKL165C-A	10	8	39	29	37	36	27	15
TPK3	455	386	303	290	998	1084	557	578
MRP49	569	528	728	788	1329	1421	1331	1393
KKQ8	415	438	1589	1696	1588	1899	2287	2224
YKL169C	1044	898	673	706	1256	1345	1461	1419
MRPL38	1042	898	672	708	1256	1345	1461	1420
NNK1	1434	1522	2937	3033	3906	4375	4917	4525
EBP2	692	584	52	75	888	863	387	291
SNU114	1411	1269	1723	1615	3135	3686	2538	2251
TPO5	937	773	902	991	1763	1862	1449	1345
ZRT3	1398	1283	2311	2309	1875	2258	2019	2077
LST4	3685	3243	5153	4832	6743	7435	5489	5129
YKL177W	2247	1827	828	786	1798	2055	987	949
STE3	7535	6625	2696	2509	5935	6704	3321	3024
COY1	1238	1177	1840	1831	3458	3715	3153	2942
RPL17A	20047	16703	433	417	9037	8854	3431	2894
PRS1	6312	5328	1274	1197	6116	6700	3487	2890
FAS1	87389	72669	37313	34846	88525	98129	58020	54036
YKL183C-A	71	57	86	79	178	132	103	104
LOT5	641	534	665	725	1364	1561	1177	1021
SPE1	3014	2731	2480	2446	7146	8195	6601	6351
ASH1	1086	1018	1275	1225	3233	3552	2542	2452
MTR2	579	496	1279	1243	2489	2695	2102	2397
FAT3	3362	4109	2408	2429	6121	7551	6128	5839
PXA2	716	714	3807	4232	4516	5027	5499	5651
HYM1	382	355	603	622	1160	1307	1349	1304
CNB1	940	730	985	1061	1377	1358	1357	1360
DPH2	3035	2461	792	818	2162	2258	1045	986
ACP1	1685	1739	830	846	1074	1168	1125	1104
SDS22	767	684	1853	1899	1429	1565	2224	2136
MST1	850	826	803	709	931	1061	856	799
MIA40	2812	2494	1651	1736	4142	4391	4811	4720
YKT6	1663	1369	1393	1500	2215	2386	2006	2077
PEX1	1355	1287	5409	5068	4355	4965	5029	4514
PTK1	344	445	783	870	1539	1769	1582	1595
MNN4	2162	2044	2616	2608	3946	4530	4313	4329
YKL202W	46	69	70	69	145	147	138	188
TOR2	3754	3375	5028	4543	6242	7152	5665	5188
EAP1	915	948	647	724	1675	1848	1626	1563
LOS1	2409	2055	540	613	2859	2969	1118	968
ADD66	489	421	735	799	906	1007	695	677
YKL207W	1629	1328	2245	2050	1950	2356	1892	1866
CBT1	342	312	686	717	844	959	852	721
STE6	224	246	1896	1850	2596	2774	2930	2759
UBA1	14878	13539	14407	14386	15217	17729	16267	15960
TRP3	1789	1466	5360	4715	2671	3131	4504	4092
SAC1	3833	3601	1606	1723	4903	5056	3070	2924
DOA1	1406	1345	2488	2322	3249	3630	3260	3029
YRA2	935	724	976	1018	802	851	741	655
OXP1	2000	1897	1953	1854	2865	3266	2348	2167
URA1	2658	2369	278	296	1462	1427	584	534
JEN1	46122	38833	14593	14506	121811	140272	76721	70781
SRY1	247	252	507	614	2803	2767	1568	1530
COS9	523	459	1241	1217	1544	1863	1676	1627
FRE2	220	162	884	876	1774	2006	1542	1460
MCH2	20	28	192	183	575	737	745	816
YKL222C	365	326	1052	982	1881	2161	1855	1711
YKL223W	0	0	4	4	0	0	0	0
PAU16	0	1	3	2	1	2	0	2
YKL225W	0	0	0	0	0	0	0	0
VPS1	4190	4150	3254	3370	3449	3525	3362	3018
PAP1	1651	1595	3030	3185	4829	5524	4756	4586
OSH6	660	654	2487	2483	1234	1403	1778	1678
ECM9	125	121	440	538	487	626	532	622
YKR005C	294	290	664	677	660	794	680	626
MRPL13	1727	1578	830	809	1436	1544	1401	1233
MEH1	130	90	69	95	154	174	100	106
RSC4	661	578	747	725	1073	1246	1040	1101
FOX2	7188	7847	20925	22410	14765	17302	16331	15780
TOF2	659	699	663	643	1389	1448	991	902
YKR011C	785	810	1190	1090	2007	2216	2457	2199
YKR012C	365	316	210	192	365	394	394	383
PRY2	1173	1041	491	418	1064	1142	948	914
YPT52	1062	883	2275	2329	2462	2475	2901	2900
YKR015C	104	97	460	387	1056	1299	1026	1103
YKR016W	5431	5852	1724	1950	6130	5969	3570	3446
HEL1	452	501	1604	1612	1591	1969	2297	2207
YKR018C	3667	3499	7226	6942	5180	5884	6493	6216
IRS4	194	206	731	655	572	622	754	628
VPS51	257	217	623	610	624	638	735	652
ALY1	896	811	1635	1788	2464	2763	2766	2578
NTR2	152	163	432	429	973	1028	939	877
YKR023W	161	140	284	286	661	703	520	552
DBP7	706	658	331	340	1844	2056	999	934
RPC37	385	321	230	251	697	757	415	401
GCN3	729	643	208	223	1108	1322	556	466
BCH2	796	762	1245	1160	1976	2388	1508	1458
SAP190	2707	2494	3675	4019	4966	5316	4313	3995
SET3	557	550	1349	1263	1702	1871	1569	1413
GMH1	489	492	908	888	1130	1432	1013	1133
SPO14	3195	2968	7122	6818	7828	9206	10201	9603
YKR032W	1	0	12	4	12	10	6	4
YKR033C	1	3	12	8	13	12	18	19
DAL80	3	5	19	14	25	19	31	24
OPI8	393	353	571	493	967	1132	994	1040
DID2	395	354	576	495	973	1132	994	1041
CAF4	502	468	849	819	1443	1558	1405	1167
SPC34	310	271	427	423	482	467	457	452
KAE1	957	834	1500	1570	1788	1985	1556	1338
GAP1	463	432	2906	2625	1986	2130	7801	6340
YKR040C	24	26	16	8	256	295	205	162
YKR041W	56	43	36	27	471	536	347	299
UTH1	9366	8792	1931	2014	5409	5998	3986	3551
SHB17	1431	1151	580	543	1707	1934	994	960
UIP5	404	388	315	255	680	835	420	458
YKR045C	157	128	260	234	704	715	461	464
PET10	5308	4949	12339	12083	4532	5229	6289	6722
YKR047W	1440	1339	1458	1394	1344	1393	1141	1003
NAP1	4132	3799	4286	4052	4136	4412	3655	3248
FMP46	708	597	2819	2740	881	1152	2145	2317
TRK2	776	753	2041	2048	1273	1433	1713	1684
YKR051W	458	367	1611	1552	1489	1728	1762	1772
MRS4	237	200	517	517	886	764	876	867
YSR3	446	345	361	402	695	818	530	529
DYN1	8420	7707	8755	8084	13254	15181	10991	10513
RHO4	461	425	858	895	808	898	1007	1063
TRM2	1278	1034	508	533	1833	2004	982	873
RPS21A	9748	7957	584	569	4863	4904	1485	1346
GLG1	263	288	2807	2852	2473	2711	3595	3617
TIF1	26658	22946	3090	2781	11157	12145	5968	5399
UTP30	259	234	108	112	766	782	303	259
KTR2	251	204	432	428	926	956	785	657
TFA2	705	642	1545	1445	1420	1546	1478	1466
LAS1	420	435	432	467	1278	1380	693	709
OAF3	726	727	1436	1368	1882	2069	1758	1606
PAM17	1351	1126	846	813	1016	1171	1078	995
CCP1	952	867	2701	2650	891	989	1337	1363
GPT2	1422	1596	1956	2108	3452	4137	4051	4321
BET3	520	440	1194	1186	1142	1258	1068	1001
MET1	431	406	21933	20683	1662	1839	6564	5773
YKR070W	1057	945	1388	1184	1471	1633	1362	1234
DRE2	1594	1432	1901	1992	2016	2157	2248	2227
SIS2	750	702	1248	1202	1707	1851	1799	1545
YKR073C	5	5	16	10	18	24	20	16
AIM29	609	542	703	742	742	758	740	716
YKR075C	123	93	148	159	527	568	371	360
YKR075W-A	65	57	73	69	307	357	181	201
ECM4	1084	890	4579	4410	2032	2447	4076	3844
MSA2	228	272	198	221	528	588	222	205
YKR078W	212	203	403	417	875	897	901	784
TRZ1	2091	1828	300	331	2722	2796	1143	905
MTD1	935	866	1301	1759	2013	2104	1904	1780
RPF2	1498	1168	63	64	1519	1633	531	514
NUP133	2804	2729	1751	1805	4656	5251	2653	2542
DAD2	112	117	161	135	314	307	203	221
HBS1	1772	1709	1960	1866	2611	2879	2144	2149
MRPL20	1370	1203	487	365	934	949	659	678
PRP16	894	815	805	825	2469	2752	1674	1601
OMA1	620	588	1318	1189	1335	1479	1239	1233
TVP38	791	620	1574	1249	955	1166	1007	967
TGL4	1538	1280	3566	3497	3109	3784	4383	3961
PXL1	770	717	571	605	1108	1225	719	635
SRL3	101	78	979	1064	666	775	715	814
SRP40	1171	1008	107	124	1949	1991	949	911
PTR2	18094	16535	1400	1214	31353	34487	19915	17908
RPL40B	13659	10701	581	529	6899	6468	2550	2226
MLP1	4895	4351	4096	4008	9370	10316	7588	6984
PCC1	215	174	231	214	452	406	417	401
ESL2	2017	2030	4494	4749	3957	4379	5535	5312
PCK1	56358	45847	6664	7906	37629	40431	19649	17720
UBP11	154	129	1218	1257	679	753	779	782
BAS1	312	260	420	462	695	746	394	425
SKG1	600	687	1483	1598	1999	2083	1968	1896
SIR1	270	229	987	995	1075	1158	1070	960
FLO10	238	253	628	583	1257	1495	1180	1165
NFT1	665	613	1318	1317	3269	3719	2866	2615
YKR104W	126	100	282	267	681	802	564	545
VBA5	146	116	425	436	1600	1820	1277	1203
GEX2	110	85	633	597	925	996	1132	1061
DNM1	5648	5812	4588	4385	5903	6785	4673	4786
RTT109	380	323	595	476	716	707	474	408
SFI1	1092	905	2188	2144	3206	3548	2814	2634
ORC3	325	282	422	391	1078	1263	625	641
SPO75	643	596	1559	1481	1577	1717	1583	1632
MMM1	494	512	1417	1492	1433	1602	1337	1296
YLL006W-A	43	31	56	57	144	146	132	110
LMO1	635	595	1175	1149	2799	2996	2472	2236
DRS1	1316	1165	146	126	1883	2045	911	849
COX17	949	713	444	412	826	880	813	721
PSR1	311	330	624	664	1571	1784	1339	1223
SOF1	1293	1017	256	201	2676	2700	924	844
YEH1	681	594	210	210	988	1106	438	438
PUF3	3794	3896	4181	4189	8929	10340	9615	9522
EMC6	779	634	797	775	1573	1652	1512	1244
BPT1	3105	2987	9011	8358	6013	7104	8127	8028
DPS1	10736	9516	6765	6164	6186	6948	5554	5076
COX19	377	355	503	544	1203	1283	1089	985
KNS1	2759	2712	4061	4177	7126	8375	6903	6439
YLL019W-A	306	242	445	452	747	953	706	693
YLL020C	63	80	86	80	156	106	81	88
SPA2	2338	2303	2166	2136	4003	4577	3458	3202
HIF1	352	281	361	400	469	535	376	300
POM33	1030	1017	6454	6187	1286	1542	5337	5256
SSA2	47167	45006	77354	71683	67130	81859	72787	72857
PAU17	32	35	328	348	232	242	271	267
HSP104	7585	9081	43022	46402	36004	44530	77388	84760
ISA1	1629	1525	5339	5528	3605	3921	4173	3782
TPO1	991	1077	636	681	2277	2418	1011	1058
FRA1	2268	2241	6230	6358	3973	4694	5799	5434
RRT7	0	2	1	6	4	3	2	3
GPI13	2698	2370	2700	2341	3046	3612	2777	2778
YLL032C	607	558	1285	1164	1401	1617	1322	1270
IRC19	179	139	452	432	693	728	439	490
RIX7	923	754	74	68	1445	1680	573	496
GRC3	561	418	244	264	1049	1112	524	413
PRP19	1144	965	965	920	1765	1952	1456	1281
YLL037W	347	275	227	253	463	481	301	315
ENT4	268	274	899	862	1772	2002	1629	1445
UBI4	4261	4838	36047	37167	31305	36368	46177	45314
VPS13	9550	8492	24919	22941	14389	17052	21293	19757
SDH2	22455	21354	11988	12575	18253	19710	12413	11715
ATG10	117	78	76	81	135	108	107	86
FPS1	1140	1077	1463	1385	3063	3410	2699	2430
YLL044W	14663	12056	423	403	6159	6568	2236	1924
RPL8B	21358	17758	643	608	8996	9597	3238	2745
RNP1	5	8	65	63	51	49	61	79
YLL047W	5	8	68	73	54	49	80	77
YBT1	11117	10020	14144	12755	13011	14563	12644	11729
LDB18	207	173	546	607	487	492	523	496
COF1	5803	5360	5427	5715	3259	3342	3226	3503
FRE6	724	648	1679	1662	2131	2436	1952	1695
AQY2	332	225	209	169	151	191	93	111
YLL053C	334	309	251	231	177	228	91	103
YLL054C	742	638	1249	1096	2231	2565	1954	1957
YCT1	307	232	3847	3297	1180	1401	2474	2577
YLL056C	201	188	2069	2053	835	974	1293	1084
JLP1	113	97	674	559	483	692	582	566
YLL058W	526	512	2720	2556	1794	1914	1927	1847
YLL059C	44	43	704	694	325	382	425	421
GTT2	138	139	937	1146	908	1095	987	1034
MMP1	900	734	48781	48166	4966	5364	19329	18548
MHT1	296	251	3053	3136	820	887	2417	2138
AYT1	0	0	0	0	0	0	0	0
PAU18	1	0	1	1	0	3	3	2
YLL065W	0	0	0	0	0	0	0	0
YLL066C	1259	1124	3159	3111	2858	3613	2802	2722
YLL066W-A	199	163	545	544	427	595	442	396
YLL066W-B	0	0	0	2	0	0	0	2
YLL067C	1414	1260	3634	3334	3305	3908	3309	3035
YLL067W-A	307	260	835	781	718	873	747	663
YLR001C	1272	1185	3404	3117	2148	2651	3040	3022
NOC3	1472	1193	174	156	1842	1918	594	509
CMS1	928	704	189	183	1103	1144	520	489
THI73	80	92	315	259	369	462	452	399
SSL1	960	859	1570	1718	1796	1965	2080	1883
SSK1	680	635	2989	2862	3683	4291	5144	4576
NSE1	554	427	1562	1602	1336	1449	1255	1143
PAM18	1177	1264	760	730	1812	1835	1185	1113
RLP24	1810	1394	55	51	2466	2505	913	774
TEN1	119	97	591	636	841	1012	888	855
LOT6	185	161	479	443	598	620	564	542
YLR012C	2	3	38	21	2	7	11	13
GAT3	1	0	13	8	6	11	9	9
PPR1	492	430	622	667	1898	2025	1015	925
BRE2	413	419	517	537	971	1069	851	772
PML1	226	189	639	589	658	752	567	533
MEU1	1127	993	169	195	876	863	366	303
POM34	647	570	575	547	1033	1082	684	640
PSR2	593	553	1611	1690	1222	1440	1397	1324
YEH2	642	646	423	434	1138	1208	673	672
IRC25	324	232	355	355	724	769	492	488
SDO1	442	365	626	645	1192	1268	864	735
IZH3	3152	3272	1447	1423	6966	7262	4097	3676
UBR2	2467	2549	3211	2846	6310	7485	6321	6373
SNF7	341	313	662	708	816	901	1021	883
SED5	414	467	413	427	1925	2010	1606	1476
AAT2	7174	6467	10024	9811	5370	6437	6084	5582
ADE16	2149	2039	2775	2716	2350	2656	2950	2647
RPL15A	42219	35039	4929	4344	26512	28193	13970	12394
YLR030W	55	66	735	759	282	308	762	664
YLR031W	50	48	477	495	240	214	513	492
RAD5	904	887	1575	1522	1795	2029	1420	1316
RSC58	834	728	808	812	2303	2576	1956	1889
SMF3	1627	1392	2504	2306	2965	3577	3295	3111
MLH2	351	333	1188	1137	1091	1355	1361	1297
YLR036C	55	50	241	244	216	262	401	451
PAU23	106	84	524	522	537	636	532	556
COX12	7067	6263	2565	3067	6288	5623	3550	3491
RIC1	1181	1109	1119	1154	1964	2127	1509	1437
AFB1	765	710	256	293	419	358	233	240
YLR041W	364	355	134	157	220	203	125	147
YLR042C	181	149	286	277	303	350	278	265
TRX1	4869	4186	3011	2943	4087	4347	3903	3673
PDC1	124599	112928	24390	19974	37148	42395	13258	12503
STU2	1554	1460	1856	1744	2403	2588	1869	1648
YLR046C	277	234	780	732	968	1068	981	914
FRE8	657	500	2329	2141	2415	2727	2818	2720
RPS0B	23062	20207	578	587	11607	12168	4570	4078
YLR049C	945	785	1245	1274	1499	1474	1213	1228
YLR050C	728	557	829	840	600	649	510	464
FCF2	307	256	95	79	739	850	392	301
IES3	240	222	265	276	708	758	583	575
YLR053C	41	56	362	337	124	127	1444	1453
OSW2	64	62	162	138	255	299	313	301
SPT8	343	276	484	493	565	724	601	541
ERG3	9718	7860	6015	6461	11687	13048	4657	4048
MNL2	781	677	605	564	1957	2243	1164	1096
SHM2	3913	3251	2408	2985	2788	3138	3096	2485
REX2	703	624	484	448	721	866	559	569
FRS1	5262	4778	814	788	4249	4480	1845	1424
RPL22A	13712	11052	145	138	7405	7460	3146	2583
BUD28	13631	10986	136	127	7241	7255	3102	2517
BMT6	157	129	53	53	549	545	308	250
PER33	566	488	1189	1232	1310	1648	2142	2076
ENV10	437	416	191	174	637	575	356	302
SPC3	880	700	864	843	1247	1176	739	785
PET309	1007	922	745	699	2180	2362	1590	1545
FYV7	57	63	7	5	124	133	44	40
MEF1	3768	3823	1324	1257	4032	4366	3758	3406
XYL2	217	206	1100	1040	590	764	1066	1053
RGR1	1757	1616	1792	1699	2950	3440	2215	2242
LAM6	657	619	1344	1175	1833	2214	1938	1827
RFU1	191	160	93	58	739	791	557	451
BUD20	439	304	258	264	767	789	537	446
RPL10	49896	40657	3636	3392	30761	31120	15473	13470
YLR076C	45562	36663	3224	3020	28252	28025	14062	12234
FMP25	935	928	774	834	1372	1413	1113	1044
BOS1	413	306	669	761	971	996	924	881
SIC1	415	361	979	871	1126	1253	1193	1199
EMP46	67	71	815	862	327	356	719	629
GAL2	116	96	263	264	697	928	487	435
SRL2	283	285	853	896	1711	1774	1970	1760
EMP70	4816	4103	1864	1624	5002	5793	3228	2990
RAX2	2669	2419	2027	1830	3640	4179	2172	2063
ARP6	586	533	1468	1311	1463	1707	1703	1615
SMC4	1385	1238	1493	1291	3044	3375	2433	2247
CSF1	4633	4300	7110	6614	8117	9386	8337	7997
GAA1	1057	1026	1318	1404	1863	1937	1600	1548
ALT1	4601	4071	6530	6027	5953	7273	5783	5260
XDJ1	1052	944	1294	1170	3126	3399	3254	2965
GEP5	267	279	358	329	564	683	421	397
SUL2	256	238	21898	19298	904	1007	8999	7931
NYV1	1429	1297	3935	4175	3210	3506	4275	4164
GIS3	1149	1031	747	803	2386	2516	1710	1571
IOC2	541	471	694	710	1496	1623	1296	1297
KIN2	1921	1856	2696	2698	3777	4127	3049	3076
HRT3	450	417	1962	2051	1705	1943	1966	1696
CHA4	624	553	1414	1359	1954	2301	1761	1664
ICT1	462	454	812	848	1409	1437	791	755
MIM2	278	230	255	216	339	370	260	225
ERG27	2221	1942	2073	1903	2816	3112	2038	1837
YLR101C	850	744	763	715	1054	1149	762	727
APC9	183	148	517	500	446	379	564	525
CDC45	776	679	323	325	1182	1379	510	399
LCL2	367	298	450	460	727	779	561	497
SEN2	505	414	566	622	968	1026	996	937
MDN1	26054	22400	844	784	23891	26766	13093	11938
REX3	322	323	910	909	1331	1408	1566	1488
YLR108C	100	79	1083	1050	270	390	977	1027
AHP1	1035	1062	13449	13981	2206	2815	10723	11628
CCW12	36453	33867	24412	25034	19630	18881	13514	10605
YLR111W	4	4	36	28	30	42	46	31
YLR112W	90	72	153	147	156	182	112	108
HOG1	2584	2685	3848	3633	5813	6757	5861	5432
AVL9	1124	1041	1537	1536	2235	2543	2061	2024
CFT2	1247	1122	1255	1310	2924	3166	2460	2252
MSL5	517	448	757	731	1137	1211	1094	983
CLF1	525	519	1337	1291	2886	3110	3016	2869
YLR118C	257	227	627	621	334	354	403	352
SRN2	59	81	383	370	314	401	578	526
YPS1	1947	1637	3664	3521	4738	5346	5182	4823
YLR120W-A	13	13	44	38	57	56	42	42
YPS3	395	283	2300	2120	1557	1823	1857	1729
YLR122C	7	12	30	27	80	67	70	54
YLR123C	9	6	49	35	70	73	33	58
YLR124W	37	40	170	139	283	292	220	203
YLR125W	102	98	418	405	746	852	645	658
YLR126C	173	150	292	314	702	648	655	589
APC2	794	633	1165	1270	1588	1681	1631	1522
DCN1	175	140	474	463	570	583	717	678
DIP2	2415	2058	79	80	4204	4332	1757	1619
ZRT2	747	682	2563	2415	3935	4362	3487	3301
ACE2	588	601	781	763	1219	1343	1037	1043
USB1	360	276	1086	970	988	1199	1467	1333
CKI1	829	793	1646	1658	1169	1351	1486	1455
PDC5	510	515	693	602	1070	1239	929	876
SLX4	325	289	702	739	1845	1991	1763	1539
TIS11	38	63	98	138	511	573	384	359
RKM5	230	176	459	368	355	327	321	328
NHA1	1191	1017	1419	1277	2479	2709	2145	2063
SLS1	252	314	104	91	393	384	334	293
YLR140W	48	64	88	98	159	126	102	117
RRN5	96	94	117	161	196	223	182	181
PUT1	3412	3641	372	404	7695	9238	4422	4031
DPH6	717	656	624	589	1108	1199	795	727
ACF2	803	781	1692	1533	1886	2183	1814	1878
RMP1	79	68	110	113	360	395	301	279
SPE4	640	521	213	192	706	792	333	351
YLR146W-A	76	53	32	37	102	87	52	64
SMD3	184	137	146	136	418	455	358	362
PEP3	900	757	1372	1235	2309	2429	2104	2273
YLR149C	1478	1675	12150	12220	4291	5319	11468	11551
YLR149C-A	3334	2725	231	193	1583	1545	794	685
STM1	24951	21882	1488	1263	10714	10600	5572	4876
PCD1	186	168	426	406	1031	1010	1208	1213
YLR152C	721	822	10125	9046	3892	4511	7754	7205
ACS2	19714	17353	10480	10115	7570	8180	7614	7404
RNH203	318	260	237	253	628	657	542	527
YLR154C-G	2727	3359	1870	1925	793	997	716	777
YLR154C-H	11	27	19	28	26	37	33	31
YLR154W-A	719	675	487	507	252	300	262	220
YLR154W-B	1453	1965	990	1093	440	584	437	433
TAR1	6017	6601	3963	4051	1725	2188	1745	1751
YLR154W-E	1496	1443	631	603	333	377	184	139
YLR154W-F	481	440	342	328	176	217	158	146
ASP3-1	1158	1037	2789	2630	1342	1489	1413	1401
YLR156C-A	8	5	54	52	21	22	23	14
YLR156W	10	16	95	95	46	35	41	31
ASP3-2	1213	1059	2900	2603	1376	1465	1429	1403
YLR157C-C	11	2	36	38	10	13	18	8
YLR157W-D	31	28	60	60	127	143	129	115
YLR157W-E	70	60	39	43	19	24	20	11
ASP3-3	1167	994	2801	2538	1336	1492	1439	1352
YLR159C-A	8	6	50	66	10	30	30	14
YLR159W	36	36	159	127	122	173	128	144
ASP3-4	1143	1028	2716	2487	1281	1452	1392	1383
YLR161W	35	36	143	123	161	148	127	147
YLR162W	119	130	119	88	42	69	42	49
RRT15	66	62	45	47	28	11	15	20
MAS1	2962	2483	2735	2645	3181	3522	3584	3355
YLR163W-A	1027	906	923	906	1168	1328	1341	1231
SHH4	117	106	2590	2632	521	660	1569	1761
PUS5	94	89	353	345	512	550	640	537
SEC10	1251	1119	3627	3361	5421	6535	5799	6198
RPS31	58628	48230	1999	1523	28180	30523	12561	10696
UPS2	2400	2140	1388	1441	4410	4452	2712	2457
YLR169W	92	105	129	186	300	241	220	263
APS1	232	247	366	403	640	628	525	619
YLR171W	146	152	240	221	381	391	314	382
DPH5	1612	1376	926	814	941	1086	563	507
YLR173W	562	437	3031	2802	1406	1556	1993	1838
IDP2	22039	21339	17117	17794	21910	24967	17850	16646
CBF5	4377	3953	157	156	4346	4150	1820	1696
RFX1	158	179	209	164	535	623	498	532
YLR177W	361	349	2043	1899	1045	1160	2059	1868
TFS1	543	534	11873	11487	1368	1606	6567	6610
YLR179C	380	306	1207	1142	446	499	659	561
SAM1	4659	3722	10534	9785	2343	2648	3906	3537
VTA1	263	298	284	328	602	655	525	524
SWI6	1178	1096	1155	1111	2073	2413	1708	1567
TOS4	965	926	480	566	1117	1066	542	527
YLR184W	1	0	7	0	4	9	5	1
RPL37A	10272	7999	273	257	4833	4953	1466	1283
EMG1	1225	937	146	137	1492	1632	567	487
SKG3	1020	995	984	950	3235	3565	2797	2468
MDL1	1657	1563	1632	1534	2190	2570	1859	1594
ATG26	926	944	7761	7887	5127	5722	8473	8327
MMR1	2343	2297	2090	2237	2332	2492	1835	1878
PEX13	440	402	543	513	927	924	708	707
HCR1	2747	2282	847	819	2486	2635	1541	1346
UPS1	1093	802	1030	983	1307	1357	1470	1364
NCW2	334	324	718	620	1271	1378	889	796
NMT1	2440	1961	1736	1579	2413	2675	1530	1513
PWP1	1473	1166	89	87	2233	2458	1238	1097
NOP56	8192	7029	70	83	5608	5542	1980	1872
YLR198C	2491	2111	16	22	1809	1585	590	546
PBA1	605	584	544	622	1775	1949	1534	1463
YKE2	328	280	161	132	442	371	249	232
COQ9	710	707	2046	1943	1497	1680	2357	2356
YLR202C	22	27	24	8	34	27	22	18
MSS51	2111	2059	1928	1830	2191	2510	2795	2554
QRI5	759	709	450	415	827	918	853	813
HMX1	957	1018	3108	2884	1318	1532	2401	2410
ENT2	1096	998	2650	2950	3035	3222	3736	3797
HRD3	1067	970	2048	1875	1524	1723	1768	1644
SEC13	3475	3080	2465	2796	4125	4439	3788	3753
PNP1	688	584	798	832	768	829	671	571
CLB4	347	283	521	444	777	918	516	515
ATG38	161	160	520	551	661	711	918	884
TUB4	523	502	592	571	858	933	536	458
CRR1	50	39	73	88	157	158	128	120
FRE1	1420	2366	358	309	3381	4159	1489	1582
CDC123	498	475	300	370	1169	1314	732	680
CPR6	3537	3383	6658	7415	8914	9980	15181	16670
YLR217W	1108	1092	2217	2465	3022	3165	4814	5235
COA4	65	69	260	292	108	184	250	239
MSC3	1013	1056	4708	4767	2791	3086	4689	4345
CCC1	1240	1070	2007	1792	1306	1455	1149	1121
RSA3	599	482	159	199	1296	1299	908	745
UTP13	2119	1905	25	43	4002	4227	1391	1198
YLR222C-A	23	36	20	11	42	42	16	17
IFH1	1004	871	378	443	2674	3058	1687	1447
UCC1	482	354	648	696	1327	1435	848	778
YLR225C	377	389	2429	2252	2186	2543	2577	2473
BUR2	385	429	822	758	2179	2383	1628	1499
ADY4	219	181	686	644	1713	1841	1593	1637
ECM22	700	676	1600	1606	1470	1720	1722	1688
CDC42	2788	2238	1638	1558	2204	2421	2006	1792
YLR230W	1912	1528	1081	1045	1483	1583	1319	1269
BNA5	1599	1355	1704	1448	1023	1213	1116	1103
YLR232W	448	395	501	447	286	352	306	290
EST1	687	557	1033	915	1349	1604	922	894
TOP3	511	471	412	370	901	1041	711	637
YLR235C	69	64	47	48	127	126	94	89
YLR236C	57	60	43	42	100	126	72	62
THI7	2190	1863	1093	993	3355	3713	2336	2266
FAR10	231	187	444	403	1045	1130	1022	817
LIP2	730	620	534	532	906	945	819	865
VPS34	1212	1126	2982	2879	2574	3054	3587	3288
CSC1	1813	1586	7008	6462	3742	4166	5105	4639
ARV1	171	157	373	291	345	449	276	285
GPN3	263	215	137	172	1185	1179	746	616
MAP1	2751	2357	1304	1183	3084	3438	1832	1766
CDD1	117	100	253	251	459	486	387	279
ERF2	232	237	832	745	1086	1319	1190	1174
IRC20	2994	2858	5057	4915	10424	11509	9911	9419
RCK2	3435	3249	8014	7773	5712	6436	8111	7381
YEF3	155407	138129	1076	1121	64505	67802	22955	18622
SSP120	1422	1247	2911	3153	2261	2439	2625	2561
SYM1	181	186	5075	4547	1313	1818	4962	4803
YLR252W	110	84	2244	1988	552	682	2033	1886
MCP2	1527	1441	1138	1185	2064	2200	1891	1762
NDL1	162	122	754	869	838	852	1064	1005
YLR255C	12	9	21	29	26	32	24	22
HAP1	1792	1715	4530	4336	3525	4113	3308	3186
YLR257W	1408	1265	5018	5089	4663	5230	6212	5870
GSY2	1155	1290	11745	11731	5221	6557	12335	11597
HSP60	9899	9984	3839	3546	7166	8160	7235	6620
LCB5	1288	1073	2196	2179	2642	3074	3154	3136
VPS63	3	3	0	1	8	7	4	5
YPT6	331	269	284	289	674	752	641	682
TMA7	537	464	218	241	452	395	281	284
RED1	282	233	547	558	2289	2298	1514	1457
YLR264C-A	5499	4438	498	479	4206	4527	2425	2847
RPS28B	5962	5003	545	556	6137	5693	4163	3590
NEJ1	322	269	530	494	757	817	734	829
PDR8	1261	1132	2395	2396	3133	3444	3078	2830
BOP2	567	654	4189	3646	2066	2666	5018	4842
SEC22	671	605	840	773	919	1025	919	729
YLR269C	472	410	1560	1671	809	891	1610	1687
DCS1	1890	1786	9963	11266	4338	4744	9911	10603
CMG1	81	99	593	580	607	563	947	818
YCS4	1442	1415	1345	1277	2325	2486	1369	1387
PIG1	551	473	937	912	1748	2016	1368	1399
MCM5	1452	1116	1449	1421	3397	3541	1673	1430
SMD2	187	141	497	519	732	700	723	641
DBP9	1421	1126	93	88	2190	2369	649	592
YSH1	982	906	869	912	3087	3252	2084	1985
YLR278C	817	810	1413	1547	4823	5360	4641	4566
YLR279W	166	177	579	516	697	740	693	623
YLR280C	15	11	34	37	50	29	42	31
YLR281C	3	8	13	10	15	17	14	12
YLR282C	224	202	430	454	387	503	430	417
YLR283W	661	583	1192	1101	1209	1377	1142	1082
ECI1	616	622	1923	2079	1757	1863	1703	1717
YLR285C-A	96	106	49	76	178	161	116	125
NNT1	412	427	241	275	673	702	444	453
CTS1	7672	8385	8400	7946	6725	7771	5356	5186
YLR286W-A	1871	1967	1959	1951	1731	2048	1218	1229
YLR287C	745	605	244	244	2269	2243	1260	1115
RPS30A	8854	7941	1073	1096	6264	5721	2862	2771
MEC3	292	245	706	707	1193	1270	1080	1049
GUF1	369	361	549	556	992	1069	1122	1087
COQ11	330	283	1136	1184	657	654	939	961
GCD7	1925	1659	1358	1328	2610	2765	1741	1594
SEC72	777	737	914	896	1449	1536	1299	1321
GSP1	11896	9759	1408	1399	5770	6071	2733	2381
YLR294C	2551	2275	884	1036	2291	2424	1397	1359
ATP14	4406	3900	1516	1755	4374	4607	2972	2605
YLR296W	27	26	26	19	175	199	126	83
YLR297W	346	335	1549	1537	864	1015	1409	1512
YHC1	143	103	339	342	690	729	643	660
YLR299C-A	137	109	367	338	248	323	368	350
ECM38	601	568	1751	1568	1301	1506	1799	1734
EXG1	9442	8233	16449	15106	16214	17868	9209	8651
HRI1	2264	1964	2969	2953	2137	2249	1853	1871
YLR302C	118	120	8956	9128	179	160	2728	2475
MET17	1522	1373	128167	122239	2110	2274	37183	34251
ACO1	86147	80191	54236	60903	44994	50535	39147	36017
STT4	4384	3809	3722	3495	5708	6475	4382	4102
UBC12	130	136	289	302	425	548	422	438
YLR307C-A	417	340	2207	2209	1987	2422	5251	6112
CDA1	18	22	160	146	309	300	315	286
CDA2	6	12	50	29	29	25	41	38
IMH1	1038	1031	1081	1023	2019	2411	2087	1895
CDC25	4971	4462	7160	6874	9564	10790	8630	8213
YLR311C	77	84	688	589	234	272	380	467
YLR312C	524	556	4418	4632	2342	2553	4326	4250
MRPL15	677	693	426	465	1332	1381	926	808
SPH1	487	377	772	761	1288	1381	586	617
CDC3	2133	1906	897	921	2420	2469	1740	1578
NKP2	84	51	134	155	265	371	301	275
TAD3	262	203	259	264	531	579	406	400
YLR317W	145	130	172	150	396	403	246	249
EST2	156	166	232	213	1201	1274	627	612
BUD6	715	673	936	965	1914	2166	1512	1461
MMS22	892	830	1235	1072	2576	3089	2149	2109
SFH1	625	629	491	569	1505	1601	1192	1128
VPS65	154	156	145	148	441	458	361	282
CWC24	188	125	323	345	434	502	526	528
PEX30	955	912	3132	3106	2310	2712	3041	3124
RPL38	17641	15376	520	575	10938	9859	4173	3788
YLR326W	369	310	311	402	630	680	707	651
TMA10	2959	3214	11981	11579	25423	30332	37906	39475
NMA1	1055	948	2134	1954	2105	2381	2261	2129
REC102	31	41	53	34	113	152	120	109
CHS5	2072	2025	3495	3516	3197	3227	3613	3188
JIP3	381	402	307	287	527	649	366	340
MID2	1082	1116	840	879	1432	1717	953	907
RPS25B	7411	6000	1231	1279	4227	4005	2003	1858
YLR334C	9	1	7	7	13	16	17	23
NUP2	2117	1981	1232	1437	3066	3310	2499	2323
YLR336C	840	699	284	338	1426	1552	685	653
VRP1	233	273	417	458	376	395	540	355
OPI9	53	51	107	98	141	146	168	123
YLR339C	33682	28298	901	810	13704	14733	5094	4450
RPP0	53990	47322	1390	1305	23126	24368	8502	7259
SPO77	51	30	67	64	70	71	40	44
FKS1	50297	44533	13589	13436	29258	32744	15882	14002
YLR342W-A	118	87	19	13	37	36	14	13
GAS2	194	203	37	29	187	232	171	167
RPL26A	6913	5411	404	335	3229	3322	1224	1053
YLR345W	1500	1482	6367	6803	3491	4000	6696	6443
CIS1	42	39	363	373	273	289	488	593
KAP95	4385	3569	4507	4389	9457	11056	9011	8521
YLR347W-A	698	581	676	669	1439	1803	1372	1258
DIC1	283	292	2429	2537	886	980	2726	2509
YLR349W	146	123	1226	1153	421	436	1279	1152
ORM2	481	522	967	1030	889	1051	1151	1086
NIT3	1926	1621	2512	2270	1637	1806	1825	1706
YLR352W	674	587	1543	1563	1433	1860	1983	1980
BUD8	596	526	1123	927	2019	2250	1617	1738
TAL1	12305	11874	13716	12368	8401	9022	7877	7136
ILV5	13910	12345	12343	11318	17124	18447	20551	18397
ATG33	465	429	2434	2515	615	808	1580	1582
RSC2	1426	1393	1151	1096	3110	3442	2503	2315
YLR358C	287	286	223	204	575	623	412	420
ADE13	5519	4716	4159	5128	4471	4714	3913	3683
VPS38	517	456	1905	1727	1828	2149	1909	1884
DCR2	893	745	1819	1652	1831	2009	1656	1605
YLR361C-A	160	121	168	184	210	205	297	224
STE11	550	555	1573	1581	2098	2406	2218	2014
NMD4	312	299	1523	1613	1956	2154	1891	1764
YLR363W-A	211	196	79	76	482	482	154	171
YLR364C-A	6	3	22	20	24	12	14	14
GRX8	154	131	2173	2237	203	211	706	647
YLR365W	6	2	17	22	27	26	19	15
YLR366W	4	2	22	22	19	7	13	10
RPS22B	7461	6031	663	539	3658	3505	1543	1381
MDM30	618	482	1468	1341	1314	1495	1258	1166
SSQ1	923	886	1268	1190	1596	1693	1774	1561
ARC18	415	459	860	964	919	965	1137	1304
ROM2	1430	1339	4225	4297	5284	5987	6164	5985
YLR372W	4606	4047	208	189	3013	3247	1005	816
VID22	1140	1063	1424	1419	1803	2161	1649	1717
YLR374C	258	209	950	886	686	812	729	636
STP3	1012	962	3913	3699	2734	3175	2795	2555
PSY3	34	48	179	189	323	307	324	281
FBP1	7341	5665	3230	3148	8526	9534	4511	4317
SEC61	3465	3488	1537	1612	2573	3040	2243	2029
YLR379W	1568	1517	665	725	1215	1344	1134	985
YLR379W-A	3	3	2	3	0	6	3	2
CSR1	640	628	831	762	597	715	740	667
CTF3	458	412	793	817	1289	1389	965	955
NAM2	1385	1431	1145	1208	2557	2676	2381	2219
SMC6	1016	1019	859	904	1601	1799	1119	960
IKI3	7020	6056	4082	4063	9018	9595	6185	5527
SWC7	105	70	209	183	396	486	304	298
VAC14	1627	1463	2820	2859	2597	2928	2562	2443
REH1	1255	1075	2502	2524	4238	4612	4326	3954
RPS29A	1903	1572	310	308	1311	1386	531	598
STE23	4349	3729	5803	5545	3950	4221	4481	4367
ECM19	255	247	283	289	253	314	305	272
CCW14	1762	1934	1019	1142	1187	1378	976	923
ART10	577	592	1158	1266	2201	2387	2295	2064
ATP10	495	439	473	449	1350	1558	1261	1215
CST9	506	517	464	466	1394	1449	1266	1059
COX8	7271	6870	3865	4342	6897	7281	4841	4754
VPS33	1046	941	2646	2674	2738	3091	2355	2413
AFG2	1028	916	702	633	2068	2406	1310	1307
SKI2	2458	2260	2396	2175	4719	5314	4184	3974
BDF1	2075	1946	3256	2953	6173	7028	6795	6393
YLR399W-A	277	203	413	412	906	1047	972	939
YLR400W	232	190	17	47	286	303	96	78
DUS3	1364	1227	113	121	1679	1757	705	592
YLR402W	154	124	314	235	373	470	372	324
SFP1	1486	1641	3169	2994	4375	5346	4699	4437
YLR404W	315	273	646	604	863	1002	597	686
DUS4	548	467	297	250	1292	1581	941	830
RPL31B	6278	5240	155	118	3992	4098	1355	1125
YLR406C-A	0	2	25	19	27	35	28	25
YLR407W	507	409	664	703	1328	1395	789	851
BLS1	67	81	299	359	312	319	458	460
UTP21	2845	2326	119	133	3016	3205	814	739
VIP1	2572	2460	2971	2964	4149	4466	3820	3717
CTR3	6227	9295	1091	730	9448	12643	3651	4150
YLR412C-A	1	2	11	5	21	16	13	9
BER1	598	553	1010	952	1667	1790	1367	1283
INA1	530	324	157	180	777	931	540	480
PUN1	752	744	5625	4926	1887	2126	4302	4065
YLR415C	3	5	39	64	15	18	31	16
YLR416C	2	3	38	32	25	14	25	21
VPS36	300	329	2530	2286	1072	1202	2283	2265
CDC73	1052	946	929	929	1872	2031	1591	1392
YLR419W	2488	2437	980	968	4428	4881	2735	2520
URA4	1358	1149	978	1031	1470	1524	1085	1086
RPN13	1089	782	1406	1580	2218	2270	2078	2028
DCK1	3517	3126	4720	4336	5559	6578	5708	5535
ATG17	133	168	533	531	443	502	587	645
SPP382	392	352	669	626	834	811	649	664
TUS1	701	763	1923	2027	2455	2889	3428	3235
TDA5	324	261	879	761	928	1217	1105	983
MAG2	1103	983	1585	1606	2044	2301	2149	1912
YLR428C	482	419	375	370	573	649	561	488
CRN1	3518	3098	2778	2803	3876	4411	3433	3085
SEN1	4711	4036	3812	3715	7076	8061	5032	4631
ATG23	159	150	486	569	764	713	712	817
IMD3	11942	10275	353	312	5487	5942	2631	2148
CNA1	862	781	1030	1144	1283	1468	1097	1071
YLR434C	72	57	6	9	125	131	42	32
TSR2	289	221	21	27	497	466	161	164
ECM30	1883	1966	2544	2500	3420	4080	3797	3716
DIF1	104	86	293	325	320	380	369	320
YLR437C-A	280	299	234	178	816	905	622	612
LSM3	246	293	155	183	633	604	419	444
CAR2	1690	1775	1645	1533	4496	5201	3826	3424
MRPL4	1203	1428	251	256	634	645	463	403
SEC39	760	661	956	989	1590	1802	1474	1280
RPS1A	40832	34874	1973	1856	17182	16748	6679	5902
SIR3	649	691	1048	1079	1356	1466	1146	1052
ECM7	472	477	930	1008	1107	1260	997	920
YLR444C	137	181	205	226	295	356	237	196
GMC2	6	6	12	8	17	12	9	12
YLR446W	172	202	1360	1373	1281	1574	2221	2263
VMA6	4465	4061	4828	5127	4779	5162	4465	4321
RPL6B	16066	13978	345	362	8936	8885	3999	3652
FPR4	1534	1240	92	99	993	1038	467	399
HMG2	1723	1653	6659	5920	2780	3378	5336	5325
LEU3	774	748	1166	1059	3243	3601	2277	2171
SST2	1525	1306	1212	1083	2668	3026	2016	1937
RIF2	199	206	413	387	882	1061	882	898
FMP27	7845	7407	25816	24057	12577	15052	18589	18791
PDP3	670	601	1127	1072	1841	1821	1843	1758
YLR456W	64	81	241	219	292	299	163	233
NBP1	105	84	281	226	407	385	273	274
YLR458W	53	36	138	88	225	217	152	129
GAB1	731	727	1085	1061	1562	1960	1598	1627
YLR460C	87	54	117	163	334	354	272	262
PAU4	10	23	16	18	23	24	12	12
YLR462W	180	182	356	346	431	634	355	353
YLR463C	243	248	439	464	572	709	468	445
YLR464W	142	118	257	249	377	413	266	292
BSC3	159	150	343	332	484	608	373	400
YLR466C-A	488	442	1330	1314	1058	1169	1067	1013
YLR466C-B	3	3	7	8	9	2	6	7
YRF1-4	2669	2502	6775	6228	5338	6371	5315	4778
YLR467C-A	455	431	1392	1295	998	1167	1002	917
YRF1-5	4431	4230	9072	8317	7476	9029	6733	6547
YPT7	1410	1238	1378	1496	1604	1620	1289	1273
YML002W	428	410	5155	4985	2085	2259	5100	5015
YML003W	154	166	1983	1762	694	856	1743	1809
GLO1	3341	3115	42227	39638	6071	7109	33262	33399
TRM12	442	370	4999	4490	1890	2015	3536	3296
GIS4	738	677	790	871	1697	1806	1414	1287
YML007C-A	18	10	40	45	48	70	34	31
YAP1	3564	3278	6216	6519	13084	14502	13126	12576
ERG6	5497	4732	1465	1559	6044	6182	2639	2243
MRPL39	640	532	428	462	746	892	630	682
YML009C-A	79	69	38	31	60	86	42	52
YML009W-B	22	23	9	9	18	29	8	16
SPT5	2584	2515	1704	1724	3291	3673	2720	2565
RAD33	299	180	584	605	696	790	692	621
YML012C-A	428	445	1202	1079	1110	1197	1116	1200
ERV25	4315	3536	3066	3253	3753	4157	3254	3136
UBX2	1397	1258	3401	3233	3088	3568	3701	3535
TRM9	399	356	205	154	600	605	424	315
TAF11	281	284	232	263	495	616	390	365
PPZ1	1219	1158	1242	1378	2820	2876	2102	2120
PSP2	1492	1376	1867	1862	3756	4034	3757	3440
YML018C	457	408	2983	2878	1038	1218	1108	996
OST6	985	854	918	873	1170	1372	815	795
YML020W	429	375	894	869	815	993	953	889
UNG1	356	233	352	322	638	680	516	435
APT1	3590	3099	509	503	2226	2517	1135	1205
NSE5	672	572	866	811	2130	2290	1447	1350
RPS17A	15021	13096	564	547	7776	7344	3049	2615
YML6	628	678	297	318	829	989	762	735
RPS18B	18432	15602	334	349	10548	10547	4455	3900
YOX1	491	561	497	535	921	1127	432	342
TSA1	19374	17317	12746	11975	8199	10062	7587	7561
USA1	1164	1126	2250	2131	2223	2597	2300	2128
RCF1	504	411	518	516	624	719	865	892
YML031C-A	353	289	304	277	555	652	446	427
NDC1	1712	1438	1351	1183	2618	3258	2145	2043
RAD52	809	719	1336	1321	3356	3787	3436	3294
YML034C-A	173	161	479	540	364	436	484	429
SRC1	1187	1228	3153	3381	2448	2715	3333	3467
AMD1	2460	2426	4798	4578	4066	4393	5423	5167
CGI121	376	376	270	260	535	577	353	353
YML037C	107	132	160	169	618	693	434	389
YMD8	934	812	1501	1585	2940	3381	2298	2279
VPS71	166	144	512	523	735	810	811	768
CAT2	3160	3134	11568	11397	6035	7181	23494	21686
RRN11	302	198	29	18	778	798	201	177
PRP39	888	655	843	763	1665	1840	930	988
PRM6	0	0	6	3	3	7	4	6
YML047W-A	1	0	6	1	0	5	3	4
GSF2	3710	3375	3702	3619	4873	5342	4607	4385
RSE1	1635	1531	2374	2316	5257	6249	4557	4265
AIM32	329	292	379	354	772	788	718	704
GAL80	1259	938	1189	1039	1223	1323	999	1043
SUR7	2845	2239	2405	2222	2476	2814	1915	1868
YML053C	180	150	263	277	771	810	722	717
CYB2	38134	36753	67248	68612	30716	33570	83068	84806
YML054C-A	1	7	10	18	38	34	43	34
SPC2	387	364	163	164	572	585	296	335
IMD4	4773	3931	403	342	7742	8618	3238	2808
YML057C-A	142	164	393	403	266	306	377	331
CMP2	916	1025	2364	2525	1613	1768	2230	2017
SML1	1018	993	2215	2105	1971	2284	1974	1779
HUG1	13	9	47	52	15	14	15	6
NTE1	2827	2726	2070	1776	4107	4825	2792	2558
OGG1	359	330	61	88	795	694	293	298
PIF1	769	655	520	535	1059	1016	554	540
MFT1	142	131	189	206	630	668	537	447
RPS1B	36359	30407	448	463	14620	14239	4575	4000
TEM1	257	212	403	381	746	885	642	611
ORC1	839	736	883	859	1683	1857	1681	1602
SMA2	63	72	85	77	171	210	125	109
ERV41	1227	1156	1125	1029	1867	2123	1442	1456
ITT1	356	337	1087	1047	1569	1905	1688	1631
POB3	1861	1645	1612	1706	2597	2648	2000	1852
DAK1	3431	2962	26978	25009	4224	4841	17580	16738
COG8	403	319	506	512	794	761	645	606
TCB3	8390	7609	12051	11134	9819	11346	11518	10870
RPL6A	10593	9473	190	210	4466	3922	1298	1024
FPR3	1501	1599	384	398	1055	1099	783	746
HMG1	4900	4425	4395	3833	5031	6056	4130	3828
WAR1	580	521	1156	1015	1444	1720	1566	1452
BET5	224	221	292	251	653	647	425	404
CPR3	9321	7772	2310	2170	4280	4473	2696	2628
YML079W	929	814	964	916	1057	1107	1087	1041
DUS1	509	436	102	115	792	866	327	310
ATP18	3622	3312	1076	1458	3437	3247	2064	2035
TDA9	3183	2864	3245	2959	5808	6524	4288	4136
YML082W	712	705	224	236	1966	2425	1100	963
YML083C	28	17	66	96	131	155	94	121
YML084W	10	5	21	16	47	48	27	40
TUB1	6001	5383	4081	4019	3115	3492	2656	2534
ALO1	3733	3220	2385	2355	3111	3294	2609	2589
AIM33	1445	1657	420	529	1021	1131	549	527
UFO1	552	520	1716	1711	2551	2912	2522	2316
YML089C	187	211	811	928	1704	2003	1719	1518
YML090W	758	731	646	747	1857	1986	1383	1173
RPM2	19693	18045	7565	8473	31933	36384	17673	17187
PRE8	2919	2694	3187	3063	4932	5591	4658	4454
UTP14	1333	1097	33	24	1489	1535	548	480
YML094C-A	305	282	136	146	366	393	229	198
GIM5	453	425	207	210	524	538	314	257
RAD10	157	120	406	379	690	790	689	678
YML096W	755	621	377	330	1425	1565	673	669
VPS9	478	493	397	372	1232	1302	914	790
TAF13	55	65	135	139	209	242	197	173
ARG81	832	681	1088	1093	1726	1836	1035	1018
YML099W-A	125	77	194	159	221	223	141	127
TSL1	3266	3968	22873	21935	8853	11760	36076	35151
YML100W-A	42	32	41	30	19	32	31	20
CUE4	664	488	855	843	617	784	721	695
YML101C-A	234	261	504	392	454	529	327	247
CAC2	644	591	1389	1211	1268	1489	1017	793
NUP188	4347	3832	4071	3698	7577	8772	5516	5570
MDM1	1123	1103	1577	1488	2554	2777	1834	1805
SEC65	260	200	163	186	320	313	244	230
URA5	6983	5748	1193	1042	4436	4812	2104	1909
PML39	379	340	915	890	1633	1842	1341	1351
YML108W	368	267	220	256	792	874	494	451
ZDS2	1189	1216	1662	1747	2486	2715	1836	1498
COQ5	2144	2092	2963	3170	2139	2367	2591	2655
BUL2	1133	1015	1004	1064	3922	4306	2713	2605
CTK3	112	108	166	187	439	433	310	296
DAT1	138	115	49	73	361	329	190	170
TAF8	460	470	677	654	1505	1537	1191	1081
VAN1	1368	1232	1211	1122	2304	2567	1702	1594
ATR1	367	341	2375	1837	2164	2409	2392	2265
YML116W-A	56	40	187	165	117	105	141	185
NAB6	2093	2056	6857	7010	5602	6353	7334	6608
NGL3	271	273	1641	1525	1439	1693	2480	2314
YML119W	261	249	581	547	980	978	671	706
NDI1	14091	14653	5168	4979	11361	13109	9054	8371
GTR1	261	326	487	629	1369	1481	1226	1129
YML122C	41	26	116	97	660	683	501	465
PHO84	4508	6274	800	710	2904	3580	2592	2606
TUB3	3825	3150	1548	1456	3502	3929	2559	2388
PGA3	2319	1709	714	688	3034	3344	1482	1425
ERG13	14670	13000	7304	6442	8671	9444	5012	4789
RSC9	918	997	1754	1885	1757	2098	2305	2260
MSC1	2671	2673	75938	73901	8929	10954	70687	72483
COX14	949	728	1258	1256	1571	1668	1855	1701
ERO1	888	776	2338	2162	5284	6091	7012	7234
YML131W	3016	2522	28105	26814	6190	6627	17688	17224
COS3	568	461	1423	1492	665	769	1045	915
YML133C	1402	1309	3437	3223	3105	3751	3144	2850
YML133W-A	270	268	663	604	682	762	652	625
YML133W-B	147	127	344	335	415	440	366	341
CDC5	965	910	1128	1134	2415	2735	1647	1497
YMR001C-A	33	18	35	21	24	31	14	17
MIX17	8600	7847	3533	4147	6049	6128	4244	3896
AIM34	285	234	282	263	392	385	330	280
MVP1	748	656	2259	2207	2153	2292	2627	2592
TAF4	794	699	567	643	1390	1470	1178	1146
PLB2	571	542	626	503	2259	2586	2426	2216
YMR007W	39	63	88	102	197	254	189	160
PLB1	928	925	1840	1814	1014	1206	1108	1078
YMR008C-A	23	24	249	310	87	144	234	185
ADI1	680	609	3420	3163	1312	1389	2145	2137
ANY1	1225	1020	2340	2121	2753	2972	2169	2104
HXT2	3094	2434	274	264	7222	7567	2528	2221
CLU1	26904	26526	4348	4252	20912	23039	12525	11462
SEC59	320	345	564	561	909	1116	726	760
YMR013C-A	0	0	0	0	0	0	0	0
YMR013W-A	81	57	21	23	163	177	81	94
BUD22	420	371	120	70	643	733	242	255
ERG5	10575	9247	9533	8476	8826	10325	4063	3680
SOK2	391	437	284	266	783	868	537	575
SPO20	40	34	77	67	187	199	126	128
PEX9	53	79	558	614	1360	1506	944	1003
STB4	932	916	2290	2157	2425	2835	2400	2134
FMS1	302	310	2594	2273	1603	1886	2353	2211
MAC1	441	334	1429	1503	1626	1728	1749	1734
UBC7	582	540	1244	1208	1159	1273	1412	1374
MSS1	393	360	611	681	1155	1222	1013	881
MRPL3	2245	2030	544	528	1499	1696	977	882
CSI1	118	88	428	509	467	433	428	481
PEX12	726	663	1680	1686	1685	1783	1682	1463
YMR027W	2792	2504	3585	3343	2562	2732	2723	2576
TAP42	294	234	735	692	1100	1212	1002	971
FAR8	981	920	2255	2282	1822	1972	2146	2199
RSF1	148	132	1229	1371	996	1078	1960	2079
YMR030W-A	3	8	6	17	9	5	4	5
EIS1	1942	2120	4552	5061	2751	3151	5175	4874
YMR031W-A	230	218	474	561	328	395	668	600
HOF1	580	535	803	895	1116	1297	868	802
ARP9	1387	1184	770	866	2081	2082	1327	1208
RCH1	670	623	1875	1842	1787	2082	1847	1776
IMP2	588	528	763	791	910	954	794	653
MIH1	328	312	1295	1320	1481	1553	1694	1754
MSN2	1027	1070	2647	2701	2514	3080	3005	2993
CCS1	793	725	1078	1024	976	1007	802	782
SUB1	412	372	589	562	495	552	719	670
YET2	95	92	637	633	452	438	702	686
ARA2	758	704	1483	1530	1291	1556	1528	1381
ARG80	190	116	254	316	454	434	394	318
MCM1	419	412	644	654	950	999	960	915
IOC4	439	418	690	627	934	1095	911	872
YMR046W-A	10	4	28	14	21	21	18	18
NUP116	2014	1994	1891	1877	2846	3072	2456	2163
CSM3	272	191	154	179	454	446	300	257
ERB1	3992	3300	60	41	3490	3607	1222	997
YMR052C-A	63	65	153	127	338	366	317	303
FAR3	107	113	273	221	657	665	525	500
STB2	289	305	2766	2539	1816	2334	4017	3763
STV1	2066	1988	3291	3253	3155	3715	3306	3020
BUB2	87	72	221	207	254	264	215	191
AAC1	486	517	769	720	1443	1749	1469	1429
YMR057C	14	14	50	34	153	123	123	112
FET3	4808	4564	2117	2311	1798	2086	1748	1759
SEN15	110	106	396	315	461	483	384	375
SAM37	612	603	621	635	1340	1493	1171	1163
RNA14	1174	1016	1255	1272	1455	1399	1022	1056
ARG7	1007	882	9273	7765	1562	1872	4513	3933
RIM9	131	96	591	566	659	771	722	663
AEP1	1327	1216	1692	1649	3009	3202	2813	2705
KAR5	168	128	428	500	1145	1251	1020	888
SOV1	524	528	789	775	1593	1667	1389	1354
UBX4	303	316	299	348	780	928	688	667
AVO2	143	115	756	746	538	543	680	661
NAT4	125	86	201	170	403	477	364	425
MOT3	475	471	507	507	1185	1437	1297	1279
TVP18	537	469	1232	1248	754	845	1083	1092
ABF2	2177	1796	2127	2472	1800	1860	2013	2182
IRC21	491	462	1049	1012	1181	1212	1164	1178
SDD2	789	715	933	988	855	826	739	782
YMR075C-A	164	135	143	131	389	396	266	274
RCO1	418	422	394	397	1122	1237	813	792
PDS5	2011	1741	1972	1936	2930	3177	1850	1740
VPS20	182	148	673	671	669	700	849	792
CTF18	816	751	791	720	1792	1868	879	948
SEC14	3665	3159	2040	1878	4856	5474	3714	3645
NAM7	4991	4570	4934	4521	8414	9677	7362	7166
ISF1	686	573	645	713	983	1319	1385	1357
YMR082C	2	5	6	5	8	12	17	26
ADH3	6956	6235	2951	2904	4169	4361	3956	3681
YMR084W	82	68	1513	1511	733	810	1560	1541
YMR085W	124	141	2304	2151	1088	1181	2309	2250
YMR086C-A	273	231	355	357	337	408	362	409
SEG1	1734	1588	2559	2567	2440	3093	3293	2969
YMR087W	234	224	648	689	324	339	477	473
VBA1	1878	1825	2499	2278	1554	1813	1638	1537
YTA12	3687	3394	2531	2483	4745	4886	4542	4157
YMR090W	581	485	8383	7997	2051	2288	6780	6677
NPL6	648	602	522	456	1140	1272	810	801
AIP1	3622	3220	6288	5943	4664	5485	5927	5716
UTP15	1324	1047	90	135	2512	2676	788	659
CTF13	254	236	383	333	590	699	451	426
SNO1	202	191	339	320	603	693	566	561
SNZ1	272	266	1329	1283	986	1157	2492	2296
MTG1	447	362	1017	1014	1204	1197	1384	1270
ATP25	1358	1282	1335	1233	1737	1866	1745	1644
YMR099C	4428	3719	3511	3410	3137	3410	2766	2678
MUB1	1086	1166	1989	2036	10107	10860	9706	9595
SRT1	21	7	59	76	89	64	123	148
YMR102C	1705	1646	1647	1723	3140	3416	2910	2765
YMR103C	140	154	630	731	698	749	823	669
YPK2	1287	1083	4537	5102	4976	5691	6161	5689
PGM2	2073	2435	21994	22800	5674	7142	22267	22549
YMR105W-A	90	87	296	272	309	303	288	260
YKU80	528	515	1427	1357	1268	1495	1396	1258
SPG4	294	305	8448	8989	2555	2896	18417	20464
ILV2	8284	7650	5646	5104	10874	12268	10084	9306
MYO5	3021	2735	3758	3545	4168	4756	4454	4244
HFD1	3141	3194	14769	14346	4727	5641	9315	9390
YMR111C	217	226	661	684	901	865	967	852
MED11	221	195	416	392	351	403	363	336
FOL3	321	291	768	772	1058	1237	1043	885
YMR114C	116	113	847	846	568	601	997	893
MGR3	1038	1113	1668	1705	3137	3436	3033	2939
ASC1	59507	48995	2349	2039	22120	24458	8703	7818
SPC24	177	180	644	688	888	981	758	615
SHH3	53	40	1173	1013	193	231	305	336
ASI1	906	847	2927	2716	2615	2995	3186	3057
YMR119W-A	92	66	262	360	97	92	100	99
ADE17	2382	1940	7054	9633	2707	3104	3957	3551
RPL15B	541	489	1384	1449	1072	1179	1197	1085
YMR122C	64	46	202	210	193	194	256	192
YMR122W-A	3393	3213	3240	3604	5307	5619	3165	3045
PKR1	722	554	509	526	1135	1284	861	811
EPO1	648	727	1549	1711	2099	2319	2280	1957
STO1	6060	5429	2471	2456	7150	7761	3867	3630
DLT1	413	287	919	886	1134	1341	1180	1190
SAS2	310	336	490	417	961	1058	440	530
ECM16	1701	1433	194	204	2533	2712	998	809
POM152	4265	3866	3552	3434	6764	7625	5310	5129
YMR130W	1027	910	878	888	1874	1930	1403	1363
RRB1	3599	2901	46	48	2804	3219	1060	814
JLP2	189	141	258	246	509	586	394	323
REC114	138	137	803	745	608	687	796	746
ERG29	466	429	861	835	920	949	758	707
GID8	509	479	4922	4860	3148	3613	5033	4706
YMR135W-A	97	58	807	829	527	662	868	785
GAT2	122	192	371	538	1448	1668	1369	1372
PSO2	320	291	809	851	1356	1423	1232	1205
CIN4	255	212	185	173	380	542	371	393
RIM11	908	882	2958	3141	1695	1963	2751	2789
SIP5	729	627	3455	3581	2632	2929	4220	3953
YMR141C	131	159	581	629	428	468	675	629
YMR141W-A	163	186	25	25	128	139	42	49
RPL13B	22472	19182	740	758	10336	10230	4401	3839
RPS16A	18647	15182	710	704	8740	8756	3516	2901
FDO1	509	473	985	966	1140	1168	755	730
NDE1	31918	28744	10979	12210	33932	37308	14354	12871
TIF34	5170	4556	925	877	4069	4460	2240	2043
YMR147W	329	284	498	549	933	1052	823	812
OSW5	0	0	0	0	0	0	0	0
SWP1	1267	1133	1420	1409	1567	1785	1484	1501
IMP1	469	418	1076	1113	880	921	990	869
YIM2	138	120	494	446	280	293	336	308
YIM1	1051	905	2656	2841	2302	2460	2863	2970
YMR153C-A	183	167	216	270	408	397	344	351
NUP53	575	538	681	797	1303	1255	1141	976
RIM13	369	364	910	779	976	1135	1001	1022
YMR155W	476	484	1903	1676	1166	1421	1494	1555
TPP1	93	96	282	330	308	354	402	383
AIM36	980	937	668	555	925	961	957	841
YMR158C-A	16	14	144	187	235	239	221	258
MRPS8	391	333	251	221	743	881	706	586
YMR158W-B	55	38	387	408	581	638	687	639
ATG16	55	38	384	408	580	634	691	637
YMR160W	647	692	1653	1543	1558	1842	2112	1916
HLJ1	538	431	1247	1197	1803	1915	2345	2394
DNF3	3208	2940	4649	4565	5849	6473	5353	5115
INP2	578	527	919	886	1037	1259	698	707
MSS11	373	383	1614	1632	2450	2682	3357	3257
PAH1	753	716	2393	2375	1616	1805	2290	2443
MME1	791	719	398	403	812	881	666	643
MLH1	807	764	1309	1265	2198	2573	1962	1918
CEP3	472	445	455	459	1121	1553	861	954
ALD3	641	655	52935	49702	4286	5496	66318	68070
ALD2	524	414	5776	5244	1380	1699	5899	6302
EAR1	1358	1165	3244	3056	3204	3545	3326	2911
YMR172C-A	68	73	125	127	255	276	221	206
HOT1	366	302	716	606	1334	1412	1213	1110
DDR48	136	161	2566	2134	173	215	1154	1096
YMR173W-A	217	184	5393	5804	900	968	4617	5660
PAI3	325	285	8232	8880	1424	1629	7061	8577
SIP18	555	556	7406	8416	864	987	8354	10301
YMR175W-A	5	15	116	111	24	31	66	107
ECM5	2165	1995	5683	5761	4761	5445	5019	4688
MMT1	351	317	272	268	745	818	332	344
YMR178W	709	642	2934	2865	1793	2000	3036	2786
SPT21	523	450	576	505	1234	1333	785	799
CTL1	221	236	1148	1143	1096	1157	1082	1115
YMR181C	228	226	1879	1885	664	937	1752	1830
RGM1	32	33	122	148	112	167	173	215
YMR182W-A	14	16	71	124	76	75	119	109
SSO2	2491	2287	1336	1537	2191	2483	1781	1813
ADD37	532	480	1523	1571	976	904	996	955
RTP1	994	864	1728	1842	2232	2354	1417	1503
HSC82	35644	33866	34628	33518	43295	49775	46336	45530
YMR187C	306	226	749	755	1093	1198	974	925
MRPS17	834	720	603	565	1413	1477	1280	1142
GCV2	3413	3287	5981	6238	9430	10966	6972	6235
SGS1	2073	2042	2197	2169	3870	4208	3746	3172
SPG5	2909	2486	5095	5006	3066	3372	3359	3613
GYL1	385	319	312	325	575	652	350	366
YMR193C-A	152	143	62	77	324	374	155	184
MRPL24	1056	906	545	506	1051	1092	1031	934
YMR194C-A	5	12	45	41	18	24	22	15
CMC4	191	190	1692	1826	477	477	956	842
RPL36A	5310	4429	391	505	4216	4008	1636	1500
ICY1	77	71	612	515	276	313	523	480
YMR196W	1879	1916	25860	25023	6052	7013	15282	14758
VTI1	443	420	1758	1811	1955	2038	2155	2326
CIK1	391	334	646	708	1064	1125	821	776
CLN1	1031	1077	651	687	2758	3037	943	948
ROT1	1500	1406	2462	2826	2503	2734	2544	2471
RAD14	183	174	582	687	766	729	839	751
ERG2	2362	1905	1766	1556	1653	1753	1039	987
TOM40	7484	6866	2419	2199	4761	5358	4020	3766
INP1	279	213	544	483	1276	1356	1340	1252
PFK2	18539	17758	13659	12778	10642	12726	8796	8938
YMR206W	382	391	995	1077	1056	1210	1768	1695
HFA1	2042	1847	2534	2338	3433	3931	3681	3402
ERG12	1042	1013	1026	1006	1449	1558	1361	1225
YMR209C	799	675	566	584	1056	1158	725	699
MGL2	712	714	2384	2294	1750	1949	2440	2239
DML1	436	341	596	576	1160	1228	910	815
EFR3	1824	1627	1889	1697	4367	4686	3116	2888
CEF1	324	312	363	331	652	722	600	486
SCJ1	321	282	279	267	790	909	641	536
GAS3	2069	1866	632	566	1314	1346	693	595
SKY1	1671	1491	3504	3547	7197	8032	6914	6364
GUA1	13720	11993	136	101	5045	5203	1930	1572
TRS130	1005	998	1828	1728	3057	3430	2573	2338
ESC1	1207	1115	1955	1899	2533	2849	2989	2780
ERG8	1907	1637	2465	2386	2707	3054	2361	2072
FMP42	1275	1111	2040	1803	1447	1678	1288	1310
FSH2	486	449	613	534	577	753	540	520
UBP8	611	556	638	641	1487	1599	985	911
MRE11	630	552	1058	1063	1805	2101	1670	1545
MRPL44	364	396	275	253	618	663	582	504
YMR226C	4399	3666	9271	8854	2954	3263	4935	4678
TAF7	208	156	194	225	528	658	460	430
MTF1	504	448	401	402	754	811	582	516
RRP5	16476	13792	215	231	10808	11684	2994	2476
RPS10B	10122	8455	579	490	4876	4855	1669	1571
YMR230W-A	3	2	0	0	5	0	0	0
PEP5	1231	1097	2923	2738	3154	3392	3273	3083
FUS2	144	161	206	187	376	401	352	314
TRI1	187	153	120	112	513	589	321	285
RNH1	284	233	467	449	623	645	580	522
RNA1	2718	2314	1879	1938	3882	4077	2861	2685
TAF9	859	678	1220	1136	1664	1921	1495	1363
BCH1	3183	3009	4835	4634	3902	4316	4156	4161
DFG5	787	702	1444	1584	1186	1284	998	900
RNT1	275	250	71	58	539	594	218	182
CUS1	250	232	432	471	768	892	642	557
YHM2	7925	6710	1559	1497	4793	5211	3344	3016
RPL20A	19925	16619	462	416	10277	11014	5142	4550
YMR242W-A	4	0	1	1	0	3	3	1
ZRC1	3961	3424	3390	3170	3080	3626	2909	2756
COA6	436	398	345	367	658	646	685	637
YMR244W	11	13	11	22	14	15	12	11
YMR245W	449	401	381	385	843	833	840	799
FAA4	5536	4519	2284	2478	10980	12662	7208	7102
RKR1	4443	3735	7245	6530	5617	6563	5124	5317
YMR247W-A	12	4	137	108	59	47	131	105
GAD1	1082	1027	20415	18677	4028	4843	12064	11962
GTO3	60	67	416	365	164	182	283	279
HOR7	11576	11513	40398	41622	16361	16223	28332	28524
YMR252C	85	92	496	492	568	735	644	634
YMR253C	290	266	1592	1536	1600	1925	2003	1816
YMR254C	16	15	148	124	161	180	171	159
GFD1	323	329	952	872	1246	1285	1272	1200
COX7	4213	3725	2779	3322	3911	3391	2260	2311
PET111	1191	1100	1414	1299	3023	3659	2677	2645
ROY1	829	731	2505	2549	2004	2398	2543	2661
TRM732	2229	1885	388	364	2482	2745	832	827
TIF11	3290	2928	305	356	2979	2523	1614	1584
TPS3	3347	3255	9648	8879	4326	5088	10128	10239
YMR262W	243	307	2933	2692	895	1100	2164	1937
SAP30	50	41	57	61	126	125	76	74
CUE1	853	759	827	857	1282	1405	1062	1033
YMR265C	207	239	928	813	407	469	461	440
RSN1	3605	3439	4646	4751	2518	2558	2643	2634
PPA2	1415	1218	1247	1199	1920	2228	1916	1928
PRP24	203	163	329	320	855	938	633	539
TMA23	17	22	2	2	34	33	14	9
RRN9	329	305	413	424	1383	1418	989	892
URA10	187	164	2731	2526	787	948	1809	1959
SCS7	2335	2277	2202	2296	2197	2574	1580	1509
YMR272W-A	889	801	814	831	876	1026	635	622
YMR272W-B	17	26	15	17	43	50	24	25
ZDS1	521	554	534	494	1911	2177	1571	1411
RCE1	195	204	276	270	368	375	239	242
BUL1	1401	1286	1875	1849	2454	2660	2193	1999
DSK2	2824	2462	1713	1747	3012	3543	2878	2786
FCP1	1284	1245	794	724	1447	1592	824	895
PRM15	673	631	3828	3657	1720	2029	3608	3381
YMR279C	233	245	1030	982	728	781	1338	1243
CAT8	6662	6233	5639	5786	7330	8291	7712	7567
GPI12	427	431	838	733	647	840	1067	966
AEP2	1314	1298	812	845	2209	2441	1479	1390
RIT1	425	330	805	763	1016	1045	943	883
YKU70	325	269	1397	1320	988	1086	1281	1263
NGL2	664	595	764	785	1238	1384	1146	942
MRPL33	363	332	229	239	448	426	425	345
DSS1	1403	1329	976	961	2507	2588	2204	1961
HSH155	992	866	906	783	1147	1400	987	890
ABZ2	625	620	690	843	1378	1490	1204	1207
HAS1	3305	2818	39	45	2370	2441	938	798
YMR290W-A	657	518	29	53	456	503	222	210
TDA1	505	619	2314	2411	2970	3859	5107	4855
GOT1	732	656	430	490	766	825	605	651
HER2	291	341	325	375	470	619	535	541
JNM1	70	63	157	156	403	496	461	465
YMR294W-A	2001	1712	1609	1849	1345	1365	1201	1286
YMR295C	3038	2649	2548	2920	2121	2251	1933	2030
LCB1	1966	1812	835	948	1616	1817	1153	1029
PRC1	8754	8272	31377	30159	8781	11135	19540	18716
LIP1	500	437	1004	1074	761	801	911	933
DYN3	360	274	994	994	1153	1350	1126	927
ADE4	2322	1984	2241	3025	4128	4602	2918	2757
ATM1	1762	1608	2040	2222	1878	2148	1332	1212
YME2	3968	3394	6654	6726	5821	6248	7200	6877
ADH2	25432	23998	32127	33297	61544	69585	53463	50121
YMR304C-A	103	91	405	453	288	218	327	336
UBP15	3081	3190	12700	12868	9340	10962	14299	13594
SCW10	4272	3770	497	473	1889	1981	568	501
YMR306C-A	126	92	539	489	350	372	739	658
FKS3	543	564	2321	2186	1580	1951	3344	3316
YMR307C-A	9292	8177	1085	978	5233	5642	1893	1705
GAS1	33105	29309	4003	3457	18495	20266	6758	6073
PSE1	5441	4987	2013	1966	6869	7806	3611	3450
NIP1	12382	10123	1211	1154	10471	11251	5110	4778
YMR310C	464	376	86	80	637	731	242	268
GLC8	400	502	942	1077	1154	1272	1589	1565
ELP6	308	266	90	100	381	401	194	170
TGL3	1014	973	3562	3552	2705	2807	3719	3504
PRE5	3904	3174	4613	4392	7339	8455	7579	6978
YMR315W	2562	2575	8650	8476	2635	3334	4426	4441
YMR315W-A	6	3	51	42	24	28	30	36
YMR316C-A	82	41	128	107	492	442	271	288
YMR316C-B	65	69	406	406	549	649	607	562
DIA1	208	199	545	532	1249	1143	846	825
YMR317W	609	588	2820	2557	3522	3994	3932	3654
ADH6	7699	7046	2914	2544	6123	6537	3208	2820
FET4	381	370	1408	1292	2414	2647	2704	2377
YMR320W	40	40	124	124	225	232	186	172
YMR321C	14	16	82	51	52	71	66	76
SNO4	35	56	1588	1507	306	354	799	774
ERR3	186	170	9945	10040	1912	2294	7508	7472
YMR324C	10	28	261	270	218	244	419	423
PAU19	17	20	198	197	148	189	302	311
YMR326C	0	0	0	0	0	0	2	1
DOM34	958	849	959	925	1678	1794	1085	1018
RLP7	1523	1362	156	210	2161	2081	1025	851
PET8	523	509	1347	1275	1148	1208	1072	1084
HRB1	1181	1071	957	887	1935	2425	1614	1486
MRP7	2030	1907	1118	1137	1924	2091	1712	1516
LST8	745	692	2012	1982	2804	3196	3016	2892
SIS1	411	545	1697	1830	1566	1867	2479	2759
ASI3	861	827	3216	3078	3686	4268	4001	4046
IDP3	541	590	3174	3310	2269	2694	3746	3528
YNL010W	2587	2240	864	794	1755	1825	1024	1120
YNL011C	262	255	1321	1368	1307	1468	1469	1586
SPO1	198	194	1607	1596	2111	2591	2272	2394
YNL013C	52	37	1028	1135	358	379	774	779
HEF3	335	261	7228	7979	2428	2727	6008	6184
PBI2	5702	4868	5784	5964	4266	4418	5437	5627
PUB1	7081	6242	2635	3043	5080	5385	4118	3853
YNL017C	9	7	33	23	38	42	45	40
YNL018C	109	104	283	241	425	499	472	371
YNL019C	80	91	371	364	448	565	583	470
ARK1	408	397	630	586	1134	1320	952	1032
HDA1	900	891	1025	924	2071	2461	1780	1700
RCM1	682	634	342	324	952	1123	567	442
FAP1	1228	1012	1321	1434	3274	3631	2056	1966
EFM6	39	32	15	8	45	46	22	18
KSH1	281	214	487	408	715	669	560	570
SSN8	227	195	1435	1311	906	991	1401	1284
SAM50	878	793	1006	903	1866	2042	1775	1657
CRZ1	866	766	1334	1517	2343	2634	2183	2003
YNL028W	48	30	51	53	49	61	58	57
KTR5	262	207	399	369	452	454	393	302
HHF2	5876	5501	2267	2467	5874	5878	4316	3697
HHT2	8468	7287	5385	5534	4943	4854	4574	4458
SIW14	346	327	668	669	1204	1249	1111	1116
YNL033W	74	72	205	175	328	385	358	313
YNL034W	119	87	188	162	356	387	342	334
YNL035C	603	609	1683	1583	2109	2444	1944	1836
NCE103	5121	6913	28692	32614	9567	10660	28754	27618
IDH1	7073	7105	4207	4403	3964	4064	2896	2534
GPI15	236	190	608	503	876	868	565	570
BDP1	430	405	667	544	1335	1558	1383	1256
YNL040W	1258	1104	2637	2244	2397	2803	2704	2392
COG6	1295	1114	2146	2035	2623	2859	2457	2438
BOP3	86	100	895	925	527	569	909	866
YNL042W-B	10	13	171	181	90	118	113	140
YNL043C	925	706	569	556	889	962	635	648
YIP3	1030	760	632	619	962	1059	698	709
LAP2	2764	2555	4629	4465	3113	3739	5308	5139
YNL046W	168	137	552	521	805	873	664	610
SLM2	827	807	1076	1154	1614	1748	1742	1634
ALG11	1349	1263	1505	1683	2283	2425	1833	1625
SFB2	2127	1907	3093	2816	3930	4546	3708	3476
YNL050C	223	166	254	241	706	644	443	370
COG5	340	284	903	742	1254	1401	915	976
COX5A	16047	13787	6137	6297	10886	12238	5407	5143
MSG5	497	421	575	549	1026	1308	556	563
VAC7	1079	999	1278	1379	2955	3189	2743	2539
POR1	34299	31245	14254	13310	17774	20998	14604	13602
OCA2	387	369	811	914	1660	1827	1516	1562
YNL057W	59	52	151	113	125	153	124	127
YNL058C	196	171	371	359	408	465	370	367
ARP5	1060	963	966	999	1776	2030	1733	1519
NOP2	3096	2736	50	48	2535	2678	966	869
GCD10	1533	1225	107	91	2804	3095	1505	1304
MTQ1	270	227	1339	1368	1124	1217	1347	1298
YDJ1	3379	3086	2607	3144	7340	7936	6664	6860
AQR1	31	33	158	134	360	417	282	261
SUN4	1552	1418	1921	1682	1698	1928	1268	1189
RPL9B	13274	11399	679	584	9454	10310	4085	3342
YNL067W-A	10	4	10	4	15	14	12	12
YNL067W-B	0	2	2	2	1	3	6	1
FKH2	663	651	624	683	1412	1660	1339	1214
RPL16B	37660	31058	561	520	16678	17662	6332	5502
TOM7	863	879	269	272	927	1155	748	698
LAT1	5042	4848	4610	5035	2831	3234	3808	3821
RNH201	413	368	645	667	424	508	336	310
MSK1	1880	1715	1869	1815	2781	3080	3019	2674
MLF3	559	572	888	931	1501	1820	1912	1736
IMP4	566	418	113	129	1034	1073	381	339
MKS1	557	451	845	996	1522	1668	1627	1541
APJ1	417	427	2255	2195	2057	2481	4722	4706
NIS1	535	434	702	624	885	1109	646	616
TPM1	2353	2191	2096	1987	1982	1979	1934	1899
EOS1	712	681	1049	1008	1161	1339	1349	1278
SWS2	1165	959	694	637	1352	1310	1173	1122
PMS1	918	767	908	939	1672	1781	811	788
SAL1	1139	1128	2180	2147	2287	2544	2524	2455
END3	1153	1063	2057	1966	2050	2154	2068	1901
MKT1	5384	5411	4098	4074	6874	7509	5075	5365
SNN1	183	201	519	484	410	426	461	391
TCB2	3155	2837	2619	2491	3626	4348	2731	2624
TOP2	4253	3981	3277	3025	5696	6064	4305	3957
YNL089C	687	517	852	953	1084	1071	818	747
RHO2	720	574	909	1009	1148	1149	897	809
NST1	2220	2157	2499	2516	5117	5496	4864	4568
YNL092W	188	146	1362	1306	742	871	1366	1216
YPT53	110	125	1140	1196	545	490	1266	1216
APP1	1281	1136	3041	2878	3544	4298	4190	3907
YNL095C	464	456	733	602	880	1019	659	725
RPS7B	5825	4910	398	409	4004	3674	1440	1219
PHO23	292	207	641	626	625	704	838	723
YNL097C-B	39	23	17	19	17	24	9	18
YNL097W-A	101	71	200	213	172	219	253	212
RAS2	1419	1436	1315	1299	2130	2415	3631	3375
OCA1	549	468	1004	993	1293	1319	1365	1299
YNL100W	2788	2556	2684	2851	3396	3673	3759	3653
AVT4	1517	1301	4135	3724	2758	3229	3372	3535
POL1	4286	4153	1880	1942	5107	5265	1981	1791
MET4	617	602	1942	1995	2412	2643	2636	2569
YNL103W-A	885	804	3245	3071	936	1055	2794	2429
LEU4	11955	10867	31141	27961	10040	11367	25032	22144
RRT16	130	132	382	390	277	414	316	348
INP52	902	881	1788	1649	1843	2247	1835	1873
YAF9	340	269	905	902	992	1083	1171	1180
YNL108C	569	566	845	934	836	840	865	870
YNL109W	456	457	671	745	692	673	697	703
NOP15	785	703	78	91	1450	1443	579	552
CYB5	1189	961	295	234	935	1056	437	403
DBP2	5967	4271	60	34	5467	5955	2945	2705
RPC19	1089	799	156	208	1436	1517	630	536
YNL114C	927	693	133	180	1252	1277	552	468
YNL115C	556	649	4068	4102	1325	1607	3084	3202
DMA2	474	420	1593	1628	1271	1486	1604	1340
MLS1	16235	12981	16108	17310	10219	11528	13406	12994
DCP2	2334	2119	4509	4590	6745	7551	7415	7075
NCS2	1195	996	396	409	2057	2168	863	832
YNL120C	388	343	133	127	656	747	278	264
TOM70	8023	7326	2333	2321	5925	6007	4250	3879
YNL122C	427	359	348	360	620	615	518	515
NMA111	2333	2226	1768	1858	5653	6254	3685	3522
NAF1	359	317	111	161	911	1074	708	658
ESBP6	2255	2176	2476	2406	6302	7153	4739	4541
SPC98	1192	998	1474	1426	1703	1892	1095	1036
FAR11	1403	1243	3424	3046	3068	3482	3634	3204
TEP1	34	54	222	211	221	204	200	180
NRK1	115	102	368	371	333	307	353	356
CPT1	1793	1542	2703	2665	2080	2321	2316	2481
DGR1	6	2	82	105	37	33	68	99
TOM22	4250	3567	2692	2600	4326	4841	3737	3426
KRE33	3340	2787	148	131	3295	3407	990	869
FYV6	150	151	589	627	679	664	772	836
YNL134C	431	396	2963	2775	3106	3604	6007	5510
FPR1	7111	6231	3589	3934	3903	3871	2710	2894
EAF7	134	111	195	234	666	651	567	550
NAM9	2938	2628	1825	1761	2526	2973	2164	1916
SRV2	3787	3604	4827	4980	4071	4413	4546	4326
YSF3	208	152	538	505	476	432	491	528
THO2	2892	2606	3580	3235	4596	5318	4249	4151
YNL140C	14	14	15	9	20	15	15	24
AAH1	1033	719	35	48	1163	1173	345	297
MEP2	180	168	1451	1475	708	878	3662	2958
YNL143C	33	36	102	162	323	352	252	279
YNL144C	471	455	316	369	3103	3888	3256	3067
YNL144W-A	89	94	48	62	608	734	633	655
MFA2	1	1	14	19	18	20	17	10
YNL146C-A	190	135	133	155	239	208	161	186
YNL146W	78	66	137	149	147	192	163	232
LSM7	575	482	349	409	747	742	581	590
ALF1	193	134	270	228	483	509	452	479
PGA2	1395	1168	1098	1034	2674	2832	2223	2000
YNL150W	1397	1177	1095	1043	2700	2873	2233	2015
RPC31	220	165	23	27	285	290	116	122
INN1	509	471	768	681	1393	1613	1267	1079
GIM3	677	590	825	766	1773	1908	1452	1463
YCK2	3260	2731	2608	2431	5804	6429	4955	4510
CUZ1	1151	993	1361	1464	4330	4577	4682	4951
NSG2	1610	1344	3034	3325	2453	2696	3176	3159
IGO1	662	725	1657	1728	1814	1901	2130	2072
PGA1	162	147	509	500	666	783	655	670
ASI2	329	329	2280	2172	1527	1833	2470	2329
YGP1	3135	3696	22040	22809	4909	6524	10492	13464
CBK1	1435	1335	1393	1571	3109	3343	2439	2264
RPL42A	12067	10032	457	528	6527	6538	2046	1771
YNL162W-A	46	24	15	10	198	205	83	77
RIA1	1406	1236	837	882	2257	2518	1458	1476
IBD2	236	225	328	319	1183	1198	825	798
YNL165W	484	394	956	1050	976	1209	1134	1150
BNI5	386	338	304	335	1104	1175	703	627
SKO1	871	961	1126	1237	2322	2681	2847	2680
FMP41	838	674	1413	1365	1181	1371	1227	1130
PSD1	1992	1657	3630	3343	2092	2282	2143	1917
YNL170W	424	369	748	721	474	527	470	380
YNL171C	230	168	330	349	330	380	341	338
APC1	1814	1748	4150	3976	3596	4013	3825	3546
MDG1	1393	1225	1862	2007	1601	1781	2057	2062
YNL174W	984	878	7	12	499	521	136	100
NOP13	1927	1685	15	26	1021	1048	239	190
TDA7	595	683	589	668	1274	1405	1129	1190
MRPL22	1393	1353	1070	986	1879	1975	1986	1700
RPS3	42871	36075	1347	1091	19469	20241	6657	5845
YNL179C	44	27	220	255	101	119	224	258
RHO5	439	533	3436	3565	1986	2220	4273	4912
PBR1	1214	1081	809	690	1769	1812	1209	1250
IPI3	1198	1033	87	107	2204	2238	601	503
NPR1	1386	1303	1936	2106	2817	3455	3864	3831
YNL184C	0	1	0	0	1	2	0	1
MRPL19	844	721	253	232	710	754	640	548
UBP10	2039	1771	1764	1887	5586	5958	3971	3913
SWT21	185	170	440	409	924	1068	838	778
KAR1	185	187	179	139	691	695	424	374
SRP1	5015	4365	5318	5608	6504	7001	5750	5420
YNL190W	4852	4521	4248	4224	5488	6241	5094	4773
DUG3	245	257	3990	4190	846	1023	2620	2486
CHS1	2314	2248	5259	5308	3678	3864	3384	3259
YNL193W	647	663	2076	2008	1084	1300	3368	3177
YNL194C	328	311	5460	5286	1317	1652	12555	12779
YNL195C	490	489	6321	6122	1557	2021	13182	13266
SLZ1	62	65	274	266	331	359	305	272
WHI3	1123	1165	1011	904	2536	2872	2263	2009
YNL198C	2	1	1	2	0	4	0	3
GCR2	771	729	928	1037	2122	2220	1673	1602
NNR1	528	471	3743	3668	1214	1510	3009	2950
PSY2	1382	1261	1416	1422	2809	2967	1872	1908
SPS19	1693	1636	4027	4281	2734	3443	2930	2816
YNL203C	1060	1035	2546	2726	1754	2300	1884	1783
SPS18	59	53	72	64	140	141	91	92
YNL205C	5	2	2	3	6	3	3	4
RTT106	542	557	838	934	1559	1771	1181	1137
RIO2	829	704	423	395	1454	1448	732	611
YNL208W	2507	2255	4299	4632	1898	2058	2308	2447
SSB2	51885	44542	765	773	17535	18795	5827	5010
MER1	57	50	100	151	360	392	175	163
MRX7	47	55	186	207	338	339	289	303
VID27	1742	1560	3555	3527	2803	3153	3864	3644
RRG9	347	349	485	489	1410	1507	1480	1448
PEX17	307	235	703	796	846	882	908	795
IES2	131	136	244	237	276	349	333	278
RAP1	2288	1946	1733	1786	2106	2255	1698	1523
YNL217W	509	651	412	364	857	855	501	461
MGS1	465	377	1290	1271	1552	1705	1239	1166
ALG9	2571	2085	3276	3160	3027	3681	3280	3319
ADE12	4612	3911	4436	4629	2784	2877	2084	1976
POP1	1848	1663	6209	6303	3839	4240	3178	3013
SSU72	370	278	455	399	865	881	624	674
ATG4	190	255	1381	1393	865	993	1555	1474
SQS1	568	558	1366	1409	1876	1903	1567	1529
CNM67	559	555	808	792	1481	1455	1116	1096
YNL226W	45	44	42	42	120	145	93	78
JJJ1	216	185	134	126	516	574	350	296
YNL228W	116	105	76	85	306	303	192	167
URE2	820	820	1045	1039	1912	1917	1629	1562
ELA1	145	115	414	522	657	747	676	674
PDR16	1126	1034	559	530	1700	1763	901	793
CSL4	687	569	968	977	1877	2054	1370	1306
BNI4	1059	1016	1054	1021	2108	2191	1249	1156
YNL234W	38	59	72	69	62	61	37	41
YNL235C	302	211	202	231	541	565	436	391
SIN4	1514	1272	1423	1479	3563	3958	2793	2539
YTP1	487	529	3610	3728	1055	1280	2190	2311
KEX2	1872	1600	2062	1979	3124	3781	2971	2777
LAP3	3295	3001	4900	4527	3107	3455	3754	3613
NAR1	1463	1240	2216	2139	2553	2808	2909	2585
ZWF1	4895	4936	13416	12125	5275	6217	7780	7216
ATG2	2029	1996	4948	4675	3643	4404	5019	4979
SLA2	4213	4323	4470	4629	4456	5080	3974	3597
SUI1	4176	3409	1529	1618	3686	3849	2851	2760
CWC25	228	169	184	170	330	384	240	246
VPS75	719	544	502	465	948	1153	731	692
YNL247W	3516	3121	522	534	3192	3355	1724	1753
RPA49	2772	2161	40	30	2774	2864	783	583
MPA43	358	346	934	870	1302	1517	1167	1195
RAD50	1043	935	1578	1654	2647	3036	2542	2477
NRD1	1134	1336	2486	2489	2722	3202	2919	2659
MRPL17	985	869	370	353	1069	1128	792	743
TEX1	604	513	1530	1488	1327	1565	1240	1276
RTC4	259	181	499	524	796	906	630	617
GIS2	7735	6469	1562	1541	4825	4982	2742	2452
FOL1	1395	1069	934	843	2864	3278	1739	1663
SIP3	1203	1112	3418	3374	2257	2586	2390	2426
DSL1	1405	1341	2047	2131	2792	3060	2268	2030
ATX1	387	332	427	381	402	394	278	373
LTO1	209	186	579	555	729	761	703	579
ORC5	710	670	983	958	1431	1511	835	871
POL2	4008	3780	2496	2462	5017	5804	2964	2765
YIF1	1003	946	1025	953	1244	1386	842	891
PDR17	647	539	1708	1512	1117	1245	1548	1445
IST1	514	462	771	833	1048	1001	1055	1166
YNL266W	325	299	464	517	640	611	657	728
PIK1	1494	1509	2321	2493	3559	3711	3078	2796
LYP1	3450	2979	2973	2749	6069	7095	4833	4377
BSC4	11	9	22	30	84	58	53	38
ALP1	108	100	180	220	1486	1736	941	779
BNI1	3088	2800	4222	4269	5179	5812	6052	5735
SEC2	1208	1046	1150	1225	2106	2130	1643	1564
TOF1	1306	1244	1496	1472	2221	2316	1210	1081
GOR1	985	1239	14099	13919	1387	1604	3973	3560
BOR1	554	551	1232	1181	1782	2240	2289	2305
YNL276C	72	67	10321	9379	449	445	4447	3961
MET2	208	191	22887	20756	1174	1300	9410	8707
YNL277W-A	3	4	278	271	10	10	77	88
CAF120	1363	1326	1092	1107	1760	1944	1527	1425
PRM1	214	162	485	460	680	755	536	508
ERG24	1578	1362	2243	2073	2179	2422	1794	1924
HCH1	1832	1738	2991	2872	5452	6466	5238	5487
POP3	167	105	140	178	641	667	302	307
WSC2	857	825	926	908	1116	1232	817	759
MRPL10	2421	2277	1411	1377	2224	2369	2001	1877
YNL285W	6	3	24	37	40	64	75	79
CUS2	139	142	291	267	525	539	549	540
SEC21	7285	6908	6536	6740	10453	12288	9953	10259
CAF40	273	272	415	411	603	649	556	521
PCL1	707	683	902	983	3937	4255	1301	1072
RFC3	1070	924	727	760	1660	1792	1060	1020
MID1	1186	1031	1282	1169	1800	1969	1454	1371
PUS4	694	630	184	194	779	927	422	414
MSB3	407	413	2027	2167	1347	1548	1770	1646
RIM21	675	574	2408	2367	1801	2072	2055	1915
MRX6	837	795	1732	1769	2124	2403	2513	2271
YNL296W	414	347	810	802	681	835	729	770
MON2	3710	3500	6644	6421	6448	7560	6434	6611
CLA4	929	988	1491	1497	2343	2513	1777	1588
TRF5	551	412	396	380	980	1203	484	500
TOS6	867	780	245	284	687	638	139	136
RPL18B	2680	2242	149	181	1975	2092	430	384
RPS19B	13348	10716	334	345	6717	5548	2119	1956
YNL303W	2063	1624	54	37	969	580	242	201
YPT11	230	232	419	478	474	511	372	376
BXI1	978	955	5290	5211	2016	2383	4140	3833
MRPS18	1525	1315	790	821	1461	1402	1242	1141
MCK1	2890	2660	2602	2606	2717	3150	2624	2572
KRI1	739	728	89	78	1126	1161	502	418
STB1	118	113	172	153	176	260	180	146
ZIM17	271	236	350	352	369	410	365	359
SKP2	690	499	1710	1456	1175	1406	1205	1098
RFA2	1256	1118	1727	1587	2022	2258	1532	1468
EMW1	1895	1502	544	493	2067	2233	735	727
DAL82	175	154	541	538	494	494	538	518
ATP11	1435	1399	769	808	1326	1239	1064	1041
PHA2	212	205	512	514	667	789	606	566
PFS2	450	464	1096	1024	1159	1221	1212	1069
HXT14	43	45	40	33	35	36	20	38
YNL319W	7	4	17	7	3	8	10	2
YNL320W	461	418	681	684	779	954	719	747
VNX1	1011	1076	2197	2212	1534	1813	2224	2190
KRE1	1352	1416	2573	2567	2266	2495	2541	2350
LEM3	1179	1089	1327	1070	2265	2416	2001	1932
YNL324W	157	149	313	282	428	454	290	329
FIG4	827	729	1544	1407	2015	2293	1772	1750
PFA3	381	401	664	590	995	1228	806	792
EGT2	4590	4271	3327	3123	7659	9564	6538	6054
MDJ2	111	130	230	228	364	451	390	372
PEX6	1797	1745	2443	2418	4399	4974	3561	3260
RPD3	1136	1035	1526	1415	1855	1965	1586	1464
AAD14	166	137	476	504	762	876	715	763
THI12	94	111	306	236	433	511	494	430
SNZ2	1273	1091	464	441	1090	1150	532	499
SNO2	394	374	447	402	902	936	610	587
DDI3	240	204	296	245	431	578	329	324
COS1	1088	1027	4699	4332	990	1233	1748	1820
YNL337W	0	0	12	9	1	2	1	5
YNL338W	3	1	9	2	1	3	3	3
YRF1-6	2272	2197	5407	5030	5186	6155	4802	4540
YNL339W-A	300	276	681	692	611	765	622	556
YNL339W-B	237	203	566	579	686	757	669	620
CIT1	70294	69486	34001	38799	39872	43498	30798	29633
YNR001W-A	1	1	4	3	4	4	7	7
ATO2	10393	9685	4655	4546	8791	9824	5615	5398
RPC34	449	403	207	184	814	849	438	378
YNR003W-A	149	127	87	82	262	280	188	141
SWM2	128	106	302	286	306	299	260	236
YNR005C	250	245	477	517	488	533	472	453
VPS27	579	615	1328	1333	1274	1469	1266	1204
ATG3	232	232	823	836	580	625	966	941
LRO1	569	456	553	493	1285	1459	1191	1100
NRM1	251	205	132	133	406	414	198	166
CSE2	140	133	315	321	493	506	497	482
PRP2	716	564	891	965	1633	1816	1518	1285
URK1	827	617	182	154	1105	1291	490	434
PHO91	1256	1199	928	937	1732	2032	1170	1067
YNR014W	26	21	7	15	99	104	85	68
SMM1	653	640	156	185	788	804	451	377
ACC1	61235	57450	30764	30352	47702	50556	53446	53428
TIM23	1728	1469	475	549	1770	1809	1404	1188
RCF2	1737	1377	666	704	1607	1599	831	839
ARE2	1166	1115	2412	2378	5118	5820	5037	5119
ATP23	145	125	65	81	196	197	159	162
YNR021W	2393	2139	1282	1156	2097	2334	1514	1464
MRPL50	720	645	376	357	811	895	677	664
SNF12	544	407	640	654	1291	1303	1094	864
MPP6	114	88	30	30	236	256	154	128
YNR025C	85	66	52	32	176	213	126	101
SEC12	580	527	441	459	1394	1487	781	681
BUD17	143	150	210	253	540	563	288	338
CPR8	937	870	497	464	929	1070	599	591
YNR029C	559	472	185	238	1021	1035	580	534
ALG12	1688	1470	1093	989	2114	2361	1552	1558
SSK2	2635	2426	3153	2867	4720	5400	4359	4221
HUB1	210	198	384	345	509	602	591	526
PPG1	816	822	1365	1227	1897	2300	2013	1776
ABZ1	1364	1398	2096	1786	2715	3043	3297	2870
SOL1	505	479	3101	3080	1282	1666	4188	4474
EGO4	163	179	6228	6000	1422	1686	8773	9029
ARC35	1971	1746	3205	3221	3654	4146	4497	4370
MRPS12	2237	2089	2261	2214	2301	2777	3030	2520
RSM19	728	512	619	633	735	810	739	709
DBP6	1297	1043	452	441	2389	2626	1224	1137
ZRG17	540	503	1319	1269	1511	1696	1453	1488
YNR040W	527	495	354	322	584	641	417	409
COQ2	438	454	389	365	471	602	304	330
YNR042W	209	225	196	179	232	298	158	165
MVD1	4343	3869	1468	1389	2239	2675	1524	1468
AGA1	738	703	245	241	934	1203	694	619
PET494	557	567	797	809	1192	1491	1454	1330
TRM112	880	729	367	323	1332	1527	792	794
FPK1	1596	1637	5711	5709	4175	4863	6665	6112
YNR048W	445	464	516	510	1000	1034	797	702
MSO1	488	412	494	493	775	883	749	715
LYS9	8886	7627	2944	3106	8759	9813	6161	5458
BRE5	1562	1455	839	789	4388	4665	3289	3101
POP2	1086	1025	838	921	1595	2004	1574	1434
NOG2	3518	2849	1099	1041	7113	7405	3756	3153
ESF2	341	283	26	33	491	575	211	147
HOL1	1316	1038	2843	2624	3696	4178	3454	3230
BIO5	70	76	590	587	648	788	735	690
BIO4	64	27	339	288	221	264	261	207
BIO3	151	130	1036	977	515	648	718	657
MNT4	303	237	1303	1151	2008	2197	1559	1466
FRE4	144	138	472	457	1022	1175	897	811
YNR061C	718	649	2649	2465	1034	1236	1479	1426
YNR062C	148	142	534	551	691	771	618	502
YNR063W	241	175	223	210	587	729	366	339
YNR064C	115	121	140	117	281	295	166	146
YNR065C	961	811	2233	2026	3382	3878	3250	3014
YNR066C	397	320	903	807	1042	1368	1154	1134
DSE4	1965	1941	1608	1549	3209	3680	2051	2067
YNR068C	113	100	446	329	717	745	958	930
BSC5	230	208	746	701	1131	1252	1635	1649
PDR18	3	6	46	46	26	19	11	9
YNR071C	0	0	0	0	0	0	0	0
HXT17	66	104	226	302	76	79	88	104
MAN2	77	75	333	398	286	306	372	299
AIF1	0	0	0	0	0	0	0	0
YNR075C-A	38	36	58	56	72	61	31	32
COS10	179	223	314	288	332	313	171	170
PAU6	1	0	0	0	1	1	1	1
YNR077C	0	0	0	0	0	0	0	0
PHO80	335	334	1352	1311	1382	1551	1494	1473
IZH2	610	481	845	823	1358	1384	965	975
PFA4	610	504	552	521	885	1033	714	697
SIN3	4646	4257	4633	4638	5894	6671	5504	4931
RPB11	332	299	208	204	315	364	272	234
TOP1	705	664	1024	1068	1575	1753	1447	1190
CSI2	359	323	515	430	703	649	317	258
COQ10	238	213	451	425	449	482	504	433
MDM12	260	234	759	763	856	978	918	888
RCL1	638	612	68	68	1675	1705	727	599
PLB3	1608	1410	3026	2946	6133	6779	6694	6451
HTZ1	1216	1010	1023	1026	1061	1272	1106	1141
HRD1	571	546	1758	1764	1834	2159	2573	2506
YOL013W-A	2	1	0	2	35	28	5	5
YOL013W-B	3	0	9	1	5	5	0	2
YOL014W	117	119	63	73	81	93	102	98
IRC10	18	24	35	32	169	191	165	189
CMK2	522	432	3376	3129	1881	1856	4024	3691
ESC8	592	493	964	1020	1137	1203	575	549
TLG2	254	256	551	523	728	864	893	771
YOL019W	1026	903	599	635	1394	1491	857	808
YOL019W-A	1	0	1	0	7	2	3	5
TAT2	4058	3620	2912	2504	7184	8077	4972	4532
DIS3	3336	3006	2652	2712	6345	6881	4885	4502
TSR4	968	808	434	428	1105	1071	518	494
IFM1	820	750	993	923	2095	2012	2645	2428
YOL024W	24	7	37	31	21	44	33	44
LAG2	501	457	2150	2025	1300	1563	1781	1679
MIM1	428	343	863	867	579	698	832	784
MDM38	3058	2806	2684	2577	4989	5526	4707	4277
YAP7	200	170	294	262	735	774	592	526
YOL029C	166	144	208	208	554	596	390	383
GAS5	3319	3237	1142	1204	2203	2388	1473	1357
SIL1	482	432	408	362	868	944	522	539
OPI10	278	266	2756	2724	2065	2649	6538	6703
MSE1	774	793	939	909	1218	1278	1100	982
SMC5	1114	996	1540	1598	1948	2211	1766	1533
YOL035C	344	335	368	469	506	502	534	525
YOL036W	1715	1670	2199	2207	2564	2787	2998	2805
YOL037C	278	300	420	352	520	513	536	530
YOL038C-A	7	12	62	79	193	127	191	187
PRE6	1827	1678	1565	1924	5619	6131	5412	5420
RPP2A	14125	11939	374	366	6119	6114	1692	1547
RPS15	28536	24805	673	653	12035	13069	4313	3554
NOP12	1478	1215	184	162	2397	2464	913	767
NGL1	881	866	1559	1425	1620	1918	1649	1528
NTG2	160	134	651	634	943	1066	1024	994
PEX15	423	396	1087	1224	775	864	787	829
PSK2	725	768	2318	2528	3543	3713	3812	3848
YOL046C	26	17	191	208	103	133	145	123
LDS2	11	12	139	143	153	152	271	243
RRT8	509	602	4408	4243	1290	1531	2545	2436
GSH2	1753	1627	1737	1665	1900	2284	2018	1946
YOL050C	803	803	853	927	895	1015	864	977
GAL11	2641	2714	3231	3576	3877	4377	3909	3891
SPE2	1137	964	875	818	1270	1395	806	720
DDR2	973	984	14238	16375	2326	2480	10099	11717
AIM39	911	795	1300	1350	1767	1826	1889	1863
PSH1	140	108	154	184	249	343	220	235
THI20	260	305	1042	1058	1191	1338	1151	1090
GPM3	199	175	244	247	617	607	480	390
YOL057W	1917	1603	2082	1960	1680	1998	1710	1494
ARG1	2363	2232	5942	4673	2900	3356	8449	7527
GPD2	1306	1153	3255	3034	2532	3138	3280	3050
MAM3	1363	1450	4229	4599	5169	6034	7021	6682
PRS5	3734	3078	2044	2053	5144	5753	3918	3471
APM4	1401	1253	2331	2185	2536	2861	2410	2284
CRT10	1236	1120	4892	4463	3494	3983	3710	3499
MET22	979	757	15535	13468	1450	1730	4280	3982
INP54	445	339	1564	1481	1036	1075	1583	1459
RIB2	644	600	596	672	1272	1610	908	873
RTG1	194	205	459	456	1143	1322	1169	1094
HST1	1210	1060	1759	1716	3769	3992	3798	3634
NUF2	446	387	1411	1466	1559	1763	1442	1551
NBA1	418	462	648	740	958	1067	922	880
YOL071W	563	413	707	870	663	766	1234	1256
THP1	354	304	889	846	1054	1283	1025	904
DSC2	405	352	1454	1466	894	1059	1569	1486
YOL075C	1097	999	1050	1066	2458	2784	2071	1954
MDM20	1292	1264	1351	1383	4022	4684	2616	2513
BRX1	2218	1800	59	58	3005	3007	1330	1185
ATP19	2150	2089	554	600	1649	1611	1019	946
AVO1	1023	902	1201	1142	2121	2397	1706	1661
YOL079W	137	105	9	21	330	347	144	89
REX4	296	211	15	30	578	541	238	186
IRA2	8322	7897	22832	21365	20685	25836	32644	32940
ATG19	561	536	2699	2758	1191	1394	1981	1993
YOL083C-A	125	152	1028	1054	432	544	650	581
ATG34	500	443	3315	3261	1389	1760	2025	2012
PHM7	780	899	32608	32024	3553	4457	50266	49559
YOL085C	9	5	173	162	37	41	82	108
YOL085W-A	31	40	700	752	608	664	1340	1423
ADH1	29538	24551	8290	8342	9173	10503	9208	8903
MHF1	244	173	459	457	535	545	515	508
DUF1	1848	1850	3881	3854	4639	5422	5558	5349
MPD2	788	725	1530	1604	2166	2350	1825	1914
HAL9	1774	1629	4078	3900	4144	4731	4591	4527
MSH2	1088	1027	1228	1241	2072	2294	1025	1074
SPO21	79	52	320	281	429	432	462	500
YPQ1	1669	1410	795	752	1406	1573	845	796
TRM10	607	450	118	131	1091	1161	514	387
RFC4	512	455	372	403	992	967	621	618
HMI1	266	272	506	443	830	878	671	694
COQ3	444	370	1116	990	947	993	1613	1449
WRS1	2743	2330	559	521	2505	2856	1321	1145
YOL097W-A	35	38	15	29	82	110	63	30
SDD3	4747	4318	3012	2848	6899	7979	4613	4492
YOL099C	199	234	296	313	701	762	789	784
PKH2	984	1088	1611	1639	3641	4033	4072	3948
IZH4	45	55	136	131	238	239	203	201
TPT1	382	350	434	408	605	697	572	556
ITR2	1762	1659	1380	1379	3855	4206	2903	2964
NDJ1	17	11	53	64	105	127	140	135
WSC3	366	302	1104	931	931	1153	1215	1115
YOL106W	38	21	78	74	35	67	55	58
YOL107W	298	269	1043	978	668	742	667	711
INO4	90	74	300	294	293	272	377	419
ZEO1	13183	10905	14413	15806	19772	19737	16375	17204
SHR5	381	332	1046	1046	537	631	697	592
MDY2	332	335	948	1107	595	697	957	892
MSB4	352	366	1094	1224	1392	1437	1257	1156
SKM1	753	709	3997	4070	1690	1863	2568	2398
PTH4	88	85	228	230	105	136	156	163
PAP2	659	573	495	469	969	1191	641	651
MSN1	814	754	1094	1141	1616	1830	1642	1678
RRI2	319	335	1919	1738	1288	1389	1952	1808
YOL118C	83	62	843	811	541	642	667	708
MCH4	311	297	2399	2259	1124	1405	2271	2059
RPL18A	25515	19784	512	420	11679	12163	4359	4041
RPS19A	7903	6600	197	231	4047	3472	958	756
SMF1	1106	1146	1622	1688	1587	1848	1601	1548
HRP1	4237	3819	1033	1218	5199	5534	3885	3785
TRM11	678	564	10	12	961	980	349	300
TRM13	695	602	543	605	1635	1930	1070	966
MDH2	6840	6312	9815	11221	8571	10423	12788	13462
RPL25	25409	21463	797	791	16339	16176	9564	8521
YGK3	204	171	466	446	710	866	561	540
VPS68	1265	1147	3643	3522	1773	2064	2649	2687
ALR1	1254	1261	2646	2417	3596	4249	3317	3056
YOL131W	6	3	24	48	46	56	88	86
GAS4	42	31	134	123	234	318	219	240
HRT1	592	568	1817	1838	1612	1741	1745	1657
YOL134C	428	377	1266	1270	1116	1186	1232	1132
MED7	112	116	122	149	266	277	219	207
PFK27	121	101	166	130	732	838	466	452
BSC6	417	357	392	379	1140	1403	897	743
RTC1	1464	1259	1820	1664	2607	3149	2348	2337
CDC33	7000	5954	1492	1434	4551	4512	2340	2160
ARG8	1619	1519	3151	2910	7042	7721	5432	4746
PPM2	673	533	301	252	2021	2220	1155	1113
RRP40	507	433	700	769	1197	1257	938	847
RIB4	2397	2026	11821	11127	2759	3243	6231	6275
NOP8	334	277	1598	1731	465	485	1021	887
CTR9	2801	2632	1488	1524	4236	4736	2696	2412
PSF3	165	178	549	646	780	842	591	573
PEX11	3149	2884	3661	4289	3533	4035	3047	3016
SPT20	724	658	1109	1091	1725	1897	1598	1452
DCP1	317	247	248	262	750	730	456	466
YOL150C	835	638	14975	12678	1053	1115	5053	5192
GRE2	2064	1784	39791	35431	2847	3214	14060	14170
FRE7	2408	6896	1837	1567	3273	5649	1111	1198
ZPS1	106	93	386	397	275	407	322	304
HPF1	6924	6299	6453	5653	9641	11527	9508	9665
YOL155W-A	12	15	23	22	94	144	75	102
HXT11	180	167	402	396	1572	1859	1309	1273
IMA2	489	416	208	208	771	785	508	498
ENB1	360	362	1245	1230	2507	2614	2073	1911
CSS3	219	189	894	884	604	664	638	703
YOL159C-A	55	53	235	207	448	455	351	405
YOL160W	7	2	50	32	49	54	55	48
PAU20	0	1	3	0	1	1	0	1
YOL162W	14	12	337	355	268	334	439	466
YOL163W	32	27	608	516	350	407	777	777
BDS1	437	449	10698	9799	1910	2298	7694	6712
YOL164W-A	4	12	208	203	161	223	312	271
AAD15	3	7	59	60	299	372	285	270
YOL166C	0	0	7	10	2	5	2	5
YOL166W-A	0	0	0	0	0	0	0	0
RRP6	2637	2293	1038	1048	3497	3711	2058	1808
ALG6	1207	1116	2387	2437	2606	3138	2552	2609
YSP3	127	115	928	932	534	575	854	787
UTP23	518	421	76	86	918	910	403	359
DNL4	334	357	1607	1776	2062	2505	2645	2376
TSR3	372	227	256	254	767	807	470	438
SGT2	7410	6840	5801	5758	11709	12211	12783	12887
SLG1	1825	1637	2916	3045	2979	3321	3137	2955
YOR008C-A	22	21	56	59	124	155	124	117
YOR008W-B	35	22	66	59	163	169	168	153
TIR4	41	20	97	87	159	192	158	166
TIR2	78	103	157	163	284	350	252	217
AUS1	818	683	1359	1085	1178	1384	1284	1367
YOR011W-A	3	2	44	32	7	20	26	22
YOR012W	35	35	143	111	67	67	72	69
IRC11	23	20	62	45	32	37	59	35
RTS1	1577	1596	2977	2815	3034	3737	3465	3655
YOR015W	303	311	540	567	595	557	635	646
ERP4	1383	1273	1012	1000	1292	1421	1075	1099
PET127	1433	1295	941	878	1447	1473	1026	923
ROD1	665	644	1991	1906	1448	1778	2776	2744
YOR019W	129	156	2296	2314	1012	1276	2832	2893
HSP10	4605	3932	3721	3409	5601	5922	6546	6538
YOR020W-A	567	422	1755	1857	1195	1277	1702	1882
SFM1	1394	1265	542	691	1500	1402	1162	1016
DDL1	401	447	1454	1510	1381	1482	1774	1558
AHC1	259	302	421	480	870	1041	1077	988
YOR024W	0	0	3	6	5	5	3	2
HST3	439	365	1370	1424	1297	1425	1192	1192
BUB3	489	392	711	813	1270	1311	805	771
STI1	5386	5006	15624	15415	14119	16833	22051	22459
CIN5	91	128	1263	1399	886	912	3962	3861
YOR029W	8	3	12	13	27	27	11	13
DFG16	840	751	3135	3201	3583	4233	5412	5225
HMS1	158	130	3750	3615	1285	1528	2515	2465
YOR032W-A	39	33	186	144	110	106	123	108
EXO1	917	825	1170	1166	2165	2349	1738	1749
AKR2	659	578	1436	1408	1416	1495	1445	1266
YOR034C-A	113	88	354	391	241	308	298	287
SHE4	1419	1267	5172	4998	3590	3860	4779	4502
PEP12	381	450	1448	1502	1084	1247	1767	1618
CYC2	343	349	299	369	898	884	617	551
HIR2	1426	1233	1400	1407	2128	2263	1336	1204
CKB2	1935	1702	2085	1952	2233	2514	2237	2193
GLO4	376	390	1343	1137	1187	1319	1465	1568
YOR041C	595	557	927	897	730	855	1082	910
CUE5	1369	1324	2188	2254	1776	1982	2457	2188
WHI2	967	901	1582	1517	2606	3096	2355	2216
IRC23	59	71	938	878	539	661	860	857
TOM6	1396	1068	631	528	1030	1003	676	657
DBP5	2883	2482	945	1071	2659	2692	1406	1361
STD1	134	125	131	139	282	302	198	176
RAT1	2481	2213	1717	1653	4175	4698	2710	2674
RSB1	321	249	895	826	1305	1598	1186	1126
YOR050C	123	101	318	287	537	587	436	356
ETT1	741	591	185	157	781	796	322	316
YOR052C	1587	1377	3500	3976	7008	8112	9388	9110
YOR053W	92	81	737	775	337	382	858	842
VHS3	579	524	4037	3915	1971	2494	4567	4511
YOR055W	232	177	1423	1234	794	1009	1684	1607
NOB1	820	617	689	751	1847	2059	1288	1290
SGT1	668	556	1806	1698	1334	1269	1212	1158
ASE1	1038	904	1658	1504	2005	2204	2057	2132
YOR059C	1029	995	2752	2811	4265	4586	4452	4227
SLD7	228	218	607	636	1093	1269	1016	942
CKA2	1631	1362	865	844	2231	2357	1661	1581
YOR062C	140	89	535	521	663	721	884	786
RPL3	96448	79057	7290	6181	47496	53260	24755	21992
YNG1	382	353	663	699	1393	1476	1218	1063
CYT1	16687	15411	6937	7349	13376	13878	9333	9180
MSA1	250	221	508	475	768	985	715	661
ALG8	1058	885	732	648	1041	1147	552	573
VAM10	278	240	427	357	771	814	708	622
VPS5	1013	852	1394	1362	2675	2901	2454	2261
GYP1	621	642	1496	1535	1838	2196	2190	2076
NRT1	521	496	851	890	1132	1205	1257	1059
YOR072W	30	17	73	60	228	233	179	192
YOR072W-A	27	7	68	50	165	206	171	140
YOR072W-B	0	0	0	0	0	0	0	0
SGO1	280	270	306	278	682	702	406	376
YOR073W-A	202	201	79	60	207	221	105	98
CDC21	503	472	178	181	513	537	262	240
UFE1	363	337	1117	1111	1444	1519	1308	1297
SKI7	689	566	1542	1507	1788	2046	1821	1770
RTS2	71	30	131	115	445	496	394	406
BUD21	423	374	139	149	1510	1470	741	760
ATX2	337	324	574	500	830	952	633	597
DIA2	442	331	1634	1620	2125	2155	1875	1777
TGL5	454	493	721	757	897	1027	999	823
YOR082C	55	39	95	93	92	113	124	140
WHI5	142	147	262	305	266	334	360	360
LPX1	3677	3128	3095	3347	4170	4648	2515	2295
OST3	977	1039	1029	989	1647	1912	1584	1573
TCB1	4063	3781	10304	10039	7053	8371	10662	10148
YVC1	951	974	2180	2020	2048	2332	2027	1836
VPS21	449	323	628	619	1001	1056	1055	988
PTC5	1358	1223	3947	3446	2949	3384	3781	3621
TMA46	1062	937	251	302	1639	1949	1123	917
ECM3	2097	1901	5270	4883	6012	6830	7622	7242
CMR2	2633	2323	2582	2395	4168	4792	3195	3092
ARF3	314	318	462	423	978	1121	932	904
RKI1	2110	1650	31	26	1712	1609	604	471
RPS7A	29144	23508	540	433	12832	12211	4931	4082
YOR097C	162	192	337	317	403	464	506	443
NUP1	1920	1775	1867	1730	3611	4326	2932	2737
KTR1	3464	2941	4379	4089	3619	4102	3618	3526
CRC1	875	777	2434	2367	3790	4298	6609	6173
RAS1	698	509	163	158	1109	1155	522	511
YOR102W	549	500	717	636	850	1013	610	675
OST2	553	506	780	694	937	1102	671	743
PIN2	111	107	397	473	418	422	309	347
YOR105W	8	9	20	26	16	44	15	17
VAM3	331	252	548	508	783	721	780	664
RGS2	258	256	1247	1274	589	706	1377	1223
YOR108C-A	533	459	104	105	736	767	386	304
LEU9	2349	2141	580	574	3498	3831	2037	1704
INP53	3445	3070	5399	5038	5815	6979	6177	5664
TFC7	447	427	753	651	977	1023	1050	886
YOR111W	320	258	620	562	412	451	422	392
CEX1	1151	937	1370	1263	1672	1938	1311	1190
AZF1	1184	1124	1835	1797	2382	2711	3230	3158
YOR114W	190	208	1034	1022	425	447	670	630
TRS33	525	501	605	621	948	1001	660	665
RPO31	6477	5141	2426	2251	6856	7404	3959	3749
RPT5	4532	3867	4312	4254	7288	8013	7016	6611
RTC5	613	572	922	927	1010	1178	1208	1160
RIO1	597	506	823	764	2179	2237	1880	1819
GCY1	1394	1794	17319	16594	7916	9216	21204	20706
YOR121C	629	837	8066	7967	3705	4137	9753	9500
PFY1	4931	4102	4796	4619	3832	4381	3980	4009
LEO1	393	412	466	437	1133	1118	874	840
UBP2	3043	2684	7067	6909	6998	7376	8511	8285
CAT5	431	420	561	601	650	661	814	760
IAH1	371	305	600	595	596	660	545	521
RGA1	1737	1607	2807	2921	4845	5292	3864	3600
ADE2	1598	1520	4634	6066	3178	3545	3828	3671
AFI1	720	691	863	855	1365	1680	1004	1020
ORT1	367	321	1975	1790	1063	1148	1425	1274
YOR131C	263	195	339	420	417	402	433	396
VPS17	1205	998	3679	3672	2184	2495	3183	2918
EFT1	80661	71671	11230	9840	25367	28397	13977	12904
BAG7	28	17	245	284	248	273	846	832
IRC14	6335	6335	3276	3922	3086	3256	2394	2214
IDH2	18896	18931	9125	11285	8565	9498	6622	6058
SIA1	451	402	1196	1254	1436	1822	2500	2310
RUP1	1081	1071	4020	4072	2945	3374	3523	3261
YOR139C	177	218	153	138	723	779	663	599
SFL1	556	563	405	415	1713	1921	1497	1464
ARP8	1881	1821	2375	2577	4753	5143	4360	3936
LSC1	13960	12355	9802	9604	16302	18232	12890	11654
THI80	418	370	233	233	733	786	346	293
ELG1	684	578	481	484	1148	1205	679	631
PNO1	1869	1456	1108	1111	2978	3173	1825	1477
YOR146W	873	666	375	425	1433	1550	773	667
MDM32	2480	2327	2612	2715	3494	3866	2845	3266
SPP2	210	171	465	508	774	731	775	677
SMP3	657	693	1004	960	1263	1424	1074	1135
MRPL23	2324	2010	1112	1077	1868	2058	1679	1617
RPB2	10851	9417	6236	5985	16422	18268	12475	11664
ATG40	361	310	1515	1508	757	846	1121	1154
PDR5	15843	15342	6882	7168	21067	24007	12681	11828
SLP1	556	519	953	969	1179	1335	962	894
ISN1	601	616	2793	2402	1128	1222	1923	1730
NFI1	483	553	552	521	1197	1369	1272	1059
PUP1	2857	2388	2496	2635	5485	5905	4663	4836
PET123	1053	959	840	768	1705	2020	1708	1669
SME1	239	213	126	129	421	440	345	284
MTR10	999	915	1759	1659	2351	2865	2084	2109
PNS1	1098	1123	21330	20742	1700	2295	11880	11825
YOR161C-C	12	8	37	33	18	22	32	22
YOR161W-A	317	281	5105	4990	426	580	2961	2967
YOR161W-B	244	278	4923	4946	453	573	2869	2795
YRR1	919	870	3809	3864	3328	3959	4556	4249
DDP1	397	380	740	811	500	607	722	619
GET4	1013	825	1135	1095	910	1014	777	756
SEY1	3819	3272	2545	2405	3512	3839	2924	2664
SWT1	524	421	387	386	1230	1301	728	816
RPS28A	8449	6928	665	670	3703	3663	1100	1087
GLN4	5075	4668	1909	2052	3838	4080	2429	2363
YOR169C	1523	1461	620	702	1193	1218	703	705
YOR170W	440	346	400	461	477	503	393	378
LCB4	1761	1570	1857	2048	2250	2423	2083	1914
YRM1	1209	1052	1692	1446	3240	3628	2975	2950
DCS2	787	915	14678	13846	2550	3432	11169	10666
MED4	395	302	938	959	1201	1350	1045	1017
ALE1	1661	1417	3808	3675	2431	2679	3039	3015
HEM15	2466	2170	4630	4426	2405	2926	3405	3446
MPC54	53	79	449	507	704	689	865	890
GAC1	2762	2766	1922	1994	8733	10174	7735	7739
SYC1	259	238	655	645	846	889	899	848
DCI1	388	352	2993	3163	3164	3493	3042	3127
LAS17	198	251	293	284	560	687	599	678
RPS30B	2503	2276	241	303	1483	1263	357	392
FYV12	0	0	18	9	4	6	7	6
SER1	2685	2348	10089	9754	2444	2530	4384	4152
GSP2	1604	1466	6434	6741	1993	2313	4383	4357
YOR186C-A	36	54	236	291	46	35	137	129
YOR186W	40	58	293	361	56	51	176	176
TUF1	14758	13525	4094	3811	8178	9132	5718	5113
MSB1	1653	1572	676	670	2402	2641	1193	1198
IES4	211	207	504	442	827	813	758	747
SPR1	108	86	287	336	654	768	529	584
ULS1	3172	3025	4883	4886	6637	7505	6285	6022
THI72	260	235	1573	1444	1593	1924	1660	1625
YOR192C-C	462	368	355	337	327	404	362	360
PEX27	371	295	1041	958	1083	1257	1118	1346
TOA1	347	279	253	301	765	833	807	659
SLK19	843	742	942	892	1768	1945	1169	1177
LIP5	1607	1471	1155	1233	2610	2823	1946	1898
MCA1	2615	2205	1688	1802	2519	2885	2100	2077
BFR1	6782	5933	1930	1835	5293	5174	3620	3280
YOR199W	163	119	36	36	157	155	102	99
YOR200W	297	300	291	260	473	554	404	367
MRM1	967	865	847	804	1443	1633	1301	1228
HIS3	444	429	1536	1369	624	726	925	825
YOR203W	0	1	12	3	4	11	6	5
DED1	18300	14939	8766	8071	20951	24580	17407	16829
GEP3	1165	1074	604	608	2927	3225	2210	2171
NOC2	2822	2288	95	114	4329	4501	1826	1718
RET1	4142	3678	1399	1208	6236	6759	3121	2832
PTP2	464	442	1317	1363	1695	1932	2146	2162
NPT1	2408	1947	816	826	2642	2755	1692	1381
RPB10	714	602	413	423	1229	1221	704	644
MGM1	2297	2432	2249	2276	4058	4647	3451	3555
STE4	1068	947	509	499	1838	2009	1003	983
SAS5	607	534	1159	1113	1735	1946	1568	1399
SPR2	2	1	5	10	14	9	17	20
AIM41	773	625	1926	2009	1155	1117	1789	2004
RUD3	604	508	340	364	1177	1270	729	681
RFC1	1426	1258	801	742	1638	1834	1210	1112
YOR218C	468	396	238	233	439	474	349	304
STE13	1040	1039	1988	1988	2884	3100	3295	3184
RCN2	933	754	3790	3661	1897	2102	3437	3361
MCT1	791	797	1298	1366	1982	2191	2044	2115
ODC2	759	670	1666	1577	1997	2377	1628	1505
DSC3	157	159	664	572	570	613	880	661
RPB8	1268	1060	286	256	1073	1247	555	502
YOR225W	73	56	251	233	214	187	331	316
ISU2	112	77	410	402	372	336	557	537
HER1	2878	2934	9411	8691	5409	6624	9595	9276
MCP1	893	790	2224	2208	1554	1896	2177	2011
WTM2	865	785	1032	961	2263	2612	1902	1753
WTM1	8193	6956	15570	14426	8847	10636	13444	13493
YOR231C-A	165	174	208	266	279	275	279	211
MKK1	775	714	881	985	1164	1191	1045	893
MGE1	3883	3183	1246	1239	2995	3275	2508	2225
KIN4	880	783	731	632	1864	2115	1070	990
RPL33B	7479	6147	241	283	4291	4355	1575	1385
IRC13	103	93	123	107	42	34	75	94
DFR1	505	367	586	474	678	796	559	588
HES1	4	2	34	27	63	48	97	63
YOR238W	182	155	248	259	559	501	451	480
ABP140	2354	2046	938	1010	2146	2271	1581	1442
MET7	1455	1217	1294	1311	2451	2582	1761	1563
SSP2	112	93	59	57	182	130	78	68
PUS7	2601	2278	308	330	3320	3512	1429	1207
ESA1	794	822	1172	1256	2206	2241	1664	1637
DGA1	660	651	2955	3104	2028	2310	3192	3173
ENV9	1146	911	1510	1372	2427	2874	1889	1773
SRL1	526	522	252	221	346	450	250	270
YOR248W	53	59	26	21	31	34	23	21
APC5	514	493	1275	1176	1484	1568	1444	1406
CLP1	619	589	1312	1073	1081	1171	1014	886
TUM1	967	778	1061	1028	1146	1116	966	991
TMA16	343	301	156	178	913	915	641	576
NAT5	732	650	375	575	935	908	861	835
SEC63	3593	3379	1414	1288	4838	5146	2793	2533
OSW1	0	3	4	6	5	1	8	6
TRE2	1423	1424	2128	2309	3146	3685	3165	2965
CDC31	144	137	192	178	335	299	287	254
HNT3	124	111	523	560	407	441	504	463
RPT4	2038	2058	1589	1843	4834	5267	4729	4585
GCD1	3177	2710	958	1050	4102	4449	2250	2084
RPN8	3411	3048	5255	4976	7094	7249	6972	7418
GPN2	495	433	691	744	1346	1460	1052	1005
YOR263C	253	238	315	286	699	774	468	470
DSE3	745	702	862	780	2055	2177	1425	1373
RBL2	392	286	369	347	416	461	343	395
PNT1	607	537	441	413	1007	1110	893	878
HRK1	694	729	1214	1176	1896	2147	2648	2516
YOR268C	1	4	21	22	14	19	34	38
PAC1	426	327	401	335	1685	1944	914	855
VPH1	8150	7332	11337	11030	10077	11218	9703	9285
FSF1	453	408	304	345	521	591	418	405
YTM1	1997	1480	120	156	2473	2705	945	780
TPO4	1699	1733	6286	6577	11543	13651	10465	9888
MOD5	569	573	669	649	1706	1748	1326	1286
RIM20	1360	1090	3411	3199	2689	3169	3471	3227
CAF20	2771	2236	757	643	2222	2370	1354	1220
YOR277C	2724	2206	744	635	2203	2346	1336	1200
HEM4	619	518	967	844	985	1177	969	825
RFM1	116	101	279	247	497	489	436	411
FSH3	376	342	330	374	436	447	340	294
PLP2	607	473	294	329	912	1132	662	590
YOR282W	136	101	53	94	207	231	146	142
YOR283W	511	356	344	368	932	926	595	533
HUA2	257	196	824	750	691	714	554	493
RDL1	11864	9501	11866	11005	13245	14513	12570	12690
RDL2	1956	1737	992	933	1688	2041	1435	1259
RRP36	187	138	20	17	936	844	368	315
MPD1	654	546	847	747	1018	1288	998	911
YOR289W	348	305	1931	1909	1039	1063	2234	2220
SNF2	3661	3545	6634	6664	8742	9936	9256	8157
YPK9	2399	2285	3329	3077	3523	3801	3263	3137
YOR292C	239	287	1144	1239	691	834	1160	1146
YOR293C-A	232	177	4	5	91	107	17	13
RPS10A	17479	14430	316	259	8062	7833	2420	2009
RRS1	643	479	39	60	878	805	339	267
UAF30	231	218	267	244	598	652	455	363
YOR296W	1258	1129	1172	1092	2490	2807	1702	1550
TIM18	456	390	339	320	953	1079	716	675
MBF1	4346	3941	29890	30209	32029	36586	46304	46853
MUM3	399	390	2504	2299	2636	2185	3123	3240
BUD7	1130	1100	2494	2259	2355	2759	2303	2159
YOR300W	4	3	11	13	7	12	8	11
RAX1	262	282	311	296	664	693	555	455
YOR302W	29	30	705	922	295	401	657	726
CPA1	1285	1536	13972	16123	8932	10105	17511	17554
BIL1	148	122	149	189	574	549	272	289
ISW2	1289	1159	1814	1887	2738	2989	2540	2355
RRG7	299	273	242	244	1065	1046	624	611
MCH5	1138	1002	588	570	4197	4727	1515	1692
SLY41	718	564	1204	1162	1762	2042	1703	1679
SNU66	529	481	370	350	1346	1370	1088	933
YOR309C	117	117	0	0	119	73	25	23
NOP58	3993	3471	17	21	3214	3302	1007	880
DGK1	714	654	1207	1091	1241	1408	1250	1261
RPL20B	20248	16151	775	760	10891	10913	4719	4117
SPS4	395	386	303	330	1198	1220	559	486
YOR314W	112	149	91	139	329	345	145	165
YOR314W-A	5	1	2	4	4	12	5	6
SFG1	3283	2827	438	367	3154	3346	1493	1458
COT1	1675	1545	3084	2960	2292	2781	2872	2811
YOR316C-A	11	6	80	63	24	30	69	68
FAA1	2294	2321	9018	8406	4916	6014	9455	9502
YOR318C	11	7	32	29	38	39	18	16
HSH49	325	324	912	823	1158	1414	938	1040
GNT1	1691	1587	2054	1853	2298	2497	1753	1835
PMT3	1183	1071	1814	1573	1491	1674	1397	1372
LDB19	1699	1426	3210	3142	4044	4567	3653	3438
PRO2	3923	3442	2294	2231	2993	3215	2386	2232
FRT1	889	797	2735	2967	4850	5331	4761	4598
YOR325W	326	291	1010	1062	1785	2025	1813	1753
MYO2	7380	6705	4991	5108	8957	9397	6215	5698
SNC2	1002	795	846	978	1735	1686	1411	1385
PDR10	1592	1373	5908	5688	3390	4218	4653	4732
SCD5	719	794	1486	1564	1796	2105	2057	2124
YOR329W-A	84	104	194	212	231	207	256	254
MIP1	1746	1652	4567	4590	3972	4391	4379	4332
YOR331C	4464	3424	4365	4086	3327	3484	3495	3484
VMA4	5043	3955	4945	4617	3668	3960	3952	3916
YOR333C	77	75	97	104	303	289	295	225
MRS2	203	185	331	338	796	827	782	673
ALA1	14677	12566	4622	4530	8348	8589	4753	4319
YOR335W-A	2036	1639	634	599	1212	1055	578	577
KRE5	2593	2269	5526	4864	3721	4428	3885	3924
TEA1	689	629	865	881	2200	2321	1317	1200
YOR338W	98	109	67	115	492	471	416	362
UBC11	24	26	140	139	197	222	243	214
RPA43	1311	1130	30	34	1972	1948	602	556
RPA190	23904	19818	495	486	14016	15589	4924	4201
YOR342C	1049	1014	158	154	2710	2980	1095	866
YOR343C	63	72	27	48	128	175	102	96
TYE7	254	260	859	859	847	891	702	781
YOR345C	274	209	151	123	465	455	298	247
REV1	1270	1073	642	614	2188	2239	1277	1301
PYK2	303	306	1028	1159	783	859	1384	1342
PUT4	13126	12055	13735	12396	17592	21644	24157	21742
CIN1	903	764	1426	1380	2918	3583	2150	2186
MNE1	1005	874	2139	2101	2400	2692	2064	2188
MEK1	77	53	335	292	347	361	336	326
TFB6	406	407	1109	1076	984	1123	1541	1423
SOG2	798	664	1298	1453	2071	2249	1800	1658
MSC6	4837	4319	2061	2027	4378	4968	3668	3492
GDS1	6672	6032	2301	2501	9016	9391	4969	4729
CIR2	3812	3607	2161	2048	2724	3153	1971	1892
SNX3	221	255	650	713	880	915	963	942
HAP5	257	229	540	509	714	744	866	705
VTS1	476	492	72	111	1280	1437	718	567
PDE2	669	554	1153	1075	1944	2126	1109	1033
PRT1	10220	8901	1247	1266	7214	7515	2869	2429
PRE10	3363	2921	4038	3985	6262	7062	6039	6054
PIP2	1488	1349	3730	3955	5182	5824	5157	4954
YOR364W	37	22	107	100	212	195	141	129
YOR365C	84	85	184	140	379	333	281	252
YOR366W	22	8	34	22	54	41	51	47
SCP1	550	442	994	1113	964	911	1194	1023
RAD17	268	273	439	488	1118	1209	836	823
RPS12	40110	32208	950	861	21737	21986	8979	8067
MRS6	3516	3037	1757	1827	4619	5067	2988	2723
GPB1	1660	1631	2998	2758	3505	3930	3575	3559
NDD1	642	580	1090	1255	1264	1497	1339	1352
NUD1	692	604	587	533	797	817	490	425
ALD4	96772	83985	80940	81399	201812	234905	179846	171399
GDH1	5484	5168	8609	7960	4882	5024	12307	9828
YOR376W	2	9	52	36	15	20	23	34
YOR376W-A	105	105	930	835	882	919	1412	1273
ATF1	427	372	3488	3445	3406	3904	5488	5243
AMF1	237	201	564	544	646	754	707	697
YOR379C	44	48	137	117	160	153	151	145
RDR1	201	219	858	891	958	1076	1045	937
FRE3	222	220	997	967	1876	2154	1653	1499
YOR381W-A	11	11	70	51	46	77	69	60
FIT2	228	221	158	161	321	363	210	172
FIT3	236	257	567	585	1119	1107	1131	1087
FRE5	422	469	2398	2381	3733	4463	4498	4283
YOR385W	334	288	783	727	1604	1582	1675	1465
PHR1	443	462	2870	2739	1580	1905	3238	3192
YOR387C	88	93	108	140	235	281	272	216
FDH1	295	300	1233	1614	9724	12442	4266	4559
YOR389W	850	740	1888	1906	1863	2144	1918	1902
FEX1	379	321	637	573	1185	1369	980	873
HSP33	39	50	1460	1479	263	313	881	866
YOR392W	6	12	419	420	118	153	214	203
ERR1	73	93	3879	4040	868	1265	3263	3371
YOR394C-A	0	0	3	0	2	1	0	3
PAU21	15	18	227	274	203	221	378	394
YOR396C-A	480	423	1290	1229	1027	1151	997	897
YRF1-8	4585	4184	9250	8369	7593	8964	6843	6755
HAT1	723	536	1154	1217	1842	2112	1655	1650
SNF8	337	278	973	1030	1328	1311	1289	1312
ULA1	315	348	1573	1270	758	837	960	850
LSP1	12721	11757	33047	31760	15250	18073	31734	31119
AEP3	417	371	1002	1063	1414	1533	1798	1729
NCR1	3407	3249	12402	11200	5530	6453	7964	7729
TFC8	568	531	860	1010	1549	1656	1243	1159
CHL1	752	634	655	723	1720	1754	940	880
RQC2	1682	1665	1061	1043	3371	3799	2073	2090
RET3	1671	1410	1359	1367	1856	1953	1506	1538
TAF3	521	559	987	1018	1671	1826	1207	1165
RRP12	4806	3977	271	219	6385	6909	2936	2631
MRPS16	521	506	466	395	838	914	1055	1041
CIP1	85	109	324	281	274	292	373	389
HST2	1076	990	2699	2605	2144	2418	2568	2404
SWI1	2472	2335	1508	1566	2827	3187	2076	2101
IRC15	321	230	2951	2751	833	928	1514	1495
CTF19	276	280	1675	1487	853	1062	765	936
VTC3	3592	4101	3242	3037	3069	3310	2957	2901
ULP1	600	552	990	1013	1987	1884	1539	1535
ECM23	0	0	5	6	5	0	2	1
RAD1	1948	1806	4068	3887	6319	6806	5552	5023
MET12	1768	1507	2832	2529	2465	2708	2577	2313
RMI1	467	455	411	562	1098	1124	680	608
YPL025C	25	14	8	17	58	46	26	35
SKS1	1011	971	1004	976	2797	3100	1049	947
SMA1	26	25	125	131	232	250	232	223
ERG10	6454	5377	3352	3074	3738	4202	2680	2434
SUV3	1237	1013	602	559	1310	1399	1082	920
TRM44	725	526	479	479	1234	1317	457	487
PHO85	670	643	1221	1117	1022	1147	1100	1042
SVL3	1705	1642	546	487	1870	1957	1018	972
SRL4	8	7	54	28	52	43	41	34
YPL034W	221	179	361	288	978	1032	712	742
YPL035C	178	127	281	259	826	871	588	643
PMA2	399	361	4492	4898	1993	2622	5354	5948
EGD1	4863	3887	1736	1732	3354	3487	2150	2027
MET31	68	79	587	542	420	465	298	254
YPL038W-A	4	1	16	16	5	6	5	4
YPL039W	230	188	521	478	1038	1250	1238	1159
ISM1	2228	2156	1246	1177	2087	2548	2067	1771
MRX11	79	79	209	179	188	202	148	157
SSN3	564	576	1019	1002	933	1033	954	847
NOP4	1172	968	82	73	1728	1817	795	741
YPL044C	489	374	33	29	790	854	380	335
VPS16	794	717	1325	1337	2081	2274	1747	1790
ELC1	129	89	282	327	346	382	353	358
SGF11	198	142	1383	1185	744	872	955	857
CAM1	3781	3299	4400	3659	2167	2575	2757	2608
DIG1	463	512	693	793	881	934	933	803
MNN9	1742	1622	744	781	2843	2838	1895	1574
ARL3	183	172	325	260	594	639	523	469
OAZ1	303	290	957	913	818	960	707	784
KTR6	1231	1105	2160	2350	1843	2004	1746	1651
LEE1	523	594	3846	4006	1380	1588	2807	2754
LGE1	255	217	519	627	1073	1163	1215	1166
LCL1	35	37	68	48	79	78	70	72
SUR1	3725	3467	5693	5470	15127	17501	13267	13075
PDR12	28243	28069	2517	2266	18614	21436	8799	8389
GRX5	1738	1611	1765	1567	1731	1886	1713	1561
MFM1	295	243	1516	1542	695	688	1070	1063
ALD6	71423	58571	42426	37962	75380	87284	43311	39025
YPL062W	2	2	2	3	2	2	5	4
TIM50	3143	2755	1319	1212	2177	2313	1775	1540
CWC27	181	184	515	552	901	885	742	774
VPS28	129	101	313	358	298	318	340	372
RGL1	559	613	916	846	1472	1597	1022	1180
YPL067C	272	206	511	509	625	619	451	421
YPL068C	104	95	47	35	248	250	148	132
BTS1	271	271	464	479	719	793	611	572
MUK1	753	654	1483	1461	1426	1638	1407	1431
YPL071C	193	168	317	373	704	587	445	431
UBP16	309	289	271	227	1123	1140	974	836
YPL073C	115	120	117	113	485	471	412	363
YTA6	744	811	1319	1347	2257	2369	2100	2080
GCR1	1018	910	3413	3371	2461	2757	2081	2052
GPI2	145	154	216	187	422	524	316	286
YPL077C	188	130	430	483	558	693	514	505
ATP4	15609	14585	5544	6274	13242	12712	8871	8411
RPL21B	16051	12744	854	794	7179	7610	2183	1944
YPL080C	311	268	25	17	590	562	112	114
RPS9A	4083	3402	181	187	8064	8731	2496	2057
MOT1	5728	5277	3236	3117	5552	6575	3198	2854
SEN54	590	555	725	818	1658	1681	1292	1213
BRO1	1375	1341	4593	4383	2950	3271	4523	4163
SEC16	5330	4981	2576	2742	6189	6940	4695	4306
ELP3	2330	1905	278	272	2223	2165	753	589
YDC1	1275	1408	2759	2683	1601	1785	1889	1787
YPL088W	262	226	920	967	1424	1594	953	942
RLM1	315	304	649	761	1177	1283	1024	960
RPS6A	30797	25461	736	784	13605	13387	5140	4516
GLR1	3038	2836	5500	5246	3240	3550	4303	4329
SSU1	1142	1046	1836	1841	7554	8423	6539	5754
NOG1	7382	5951	111	88	6584	7066	2786	2452
SEC62	1359	1124	1364	1406	2218	2378	2021	1993
EEB1	374	343	1221	1006	1053	1092	865	711
ERI1	152	117	324	310	184	298	251	238
PNG1	247	233	752	747	688	746	828	779
MSY1	1597	1663	714	624	1627	1759	1207	1058
MGR2	2122	1909	1186	1087	1702	1871	1410	1338
YPL099C	521	456	575	561	744	762	714	704
ATG21	592	521	2079	1985	1827	1972	2577	2548
ELP4	1232	1092	1456	1369	1819	1944	1416	1377
YPL102C	187	152	228	225	267	293	193	197
FMP30	584	580	666	703	1012	1114	999	900
MSD1	1871	1683	1032	982	1966	2220	2041	1715
SYH1	1446	1373	1125	1182	2863	3042	1921	1810
SSE1	24343	22639	16227	18330	25924	29273	30141	30986
YPL107W	515	454	433	542	771	825	653	573
YPL108W	119	77	56	37	292	314	153	159
YPL109C	1736	1543	2935	2680	3149	3619	3335	3244
GDE1	1007	1020	2322	2215	2652	2986	2462	2297
CAR1	3058	3022	995	970	6739	7390	5222	4614
PEX25	1180	1057	1220	1327	2523	2689	1710	1581
YPL113C	765	648	2043	1968	3068	3463	3152	3078
YPL114W	377	239	903	884	1369	1544	1377	1326
BEM3	1319	1132	1448	1372	3084	3383	2762	2488
HOS3	1513	1430	3041	2990	3192	3459	3318	3011
IDI1	2538	2143	1814	1889	2785	2944	1768	1753
MRP51	2966	2684	2251	2230	4097	4194	4188	4005
DBP1	394	309	2610	2743	1561	1821	3036	2971
YPL119C-A	72	41	450	439	147	229	292	397
VPS30	539	505	1562	1481	1583	1825	1849	1872
MEI5	7	4	1	1	3	6	5	8
TFB2	653	625	1029	1070	1120	1298	999	960
RNY1	408	425	4075	4051	930	1188	2884	3076
SPC29	96	97	312	330	381	439	330	311
KAP120	2789	2454	4222	4195	5576	6503	4780	4647
NAN1	2686	2423	387	406	4170	4309	1430	1280
HHO1	1568	1447	1403	1328	1088	1172	1062	1031
TBF1	1204	1073	1650	1458	2494	2858	2645	2504
TAF14	1251	1005	809	798	1446	1552	1065	889
SPO19	0	6	4	19	14	13	7	4
RPL5	49978	41436	860	721	22624	24056	7922	6587
COX11	686	596	584	614	836	892	1044	935
RDS2	584	549	1152	1005	1778	1941	1635	1510
ODC1	5648	4759	1361	1352	3454	3711	2682	2286
YPL135C-A	2165	2029	7108	7760	5983	6436	8633	8530
ISU1	3119	2888	10155	10927	8621	9431	12398	12216
YPL136W	310	257	664	643	669	788	638	587
GIP3	2967	2796	5465	5078	5532	6615	5301	5137
SPP1	422	324	1210	1203	1319	1493	1285	1183
UME1	679	674	703	565	1274	1547	1267	1186
MKK2	613	528	1538	1361	1469	1674	1628	1473
FRK1	549	567	1967	2220	1953	2101	2874	3130
YPL142C	16414	13850	468	438	7701	7689	2862	2362
RPL33A	16601	14064	511	475	7790	7773	2907	2396
POC4	388	301	491	478	1167	1256	761	701
KES1	5028	4356	4323	3887	4684	5384	4176	4294
NOP53	908	772	272	247	1431	1420	611	561
PXA1	1182	1294	8256	8822	6791	7860	10135	9720
PPT2	210	193	854	913	1388	1613	982	933
ATG5	564	516	1945	1893	2527	2927	2113	2116
YPL150W	1085	1058	2483	2457	3385	3694	3341	3085
PRP46	394	420	778	791	2009	2255	1889	1720
RRD2	507	517	1396	1311	1362	1712	1872	1907
YPL152W-A	9	6	35	23	64	71	20	25
RAD53	504	443	678	693	925	1017	585	586
PEP4	13933	12406	29195	26405	11697	13710	20871	20655
KIP2	572	487	1294	1105	1541	1923	1501	1323
PRM4	1445	1118	683	605	2592	2896	1759	1721
TGS1	388	328	335	350	1304	1524	1011	956
AIM44	552	599	686	727	1233	1461	1197	1112
PET20	415	390	1269	1417	1111	1216	1431	1296
CDC60	13600	11476	4451	4279	8846	9512	4941	4498
BEM4	588	617	1284	1295	1532	1624	1418	1430
YPL162C	230	220	723	761	850	1043	874	894
SVS1	741	720	299	328	1112	1179	554	484
MLH3	505	494	1714	1826	1437	1640	1969	1981
SET6	203	204	2398	2386	1107	1199	2408	2386
ATG29	130	118	1649	1532	760	885	1736	1560
REV3	605	604	1920	1950	2874	3415	2953	2925
MRX4	290	307	674	654	999	1219	1009	1028
MEX67	1017	975	764	788	1532	1900	1241	1123
DAP1	185	179	523	638	570	625	613	616
OYE3	233	248	644	642	511	657	660	677
COX10	1206	1162	569	541	1073	1215	963	864
MRPL40	795	709	269	260	759	721	522	494
NIP100	494	467	1093	929	1640	1867	1257	1320
SPT14	373	306	407	490	1134	1314	708	575
TRE1	1171	1007	2473	2486	2036	2322	2009	1907
CUP9	1327	1313	2831	2783	2860	3576	2638	2485
CBC2	1073	844	1099	1129	1510	1523	1330	1176
PPQ1	3045	2751	2609	2514	3759	4440	3292	3225
TCO89	988	847	1624	1743	1920	1992	1870	1673
CTI6	826	827	1113	1295	1753	1982	1765	1692
YPL182C	96	74	145	135	222	229	227	182
RTT10	2223	1917	283	290	3856	4478	1254	1090
RTC6	863	682	515	557	946	935	714	679
MRN1	2467	2123	2124	1901	3367	3932	2885	2588
YPL185W	178	213	700	790	573	653	1270	1135
UIP4	548	650	2517	2913	1965	2217	4259	4248
MF(ALPHA)1	28927	23294	4341	3785	10158	11643	5256	4905
POS5	579	606	4525	4154	1975	2406	3136	3212
COA2	1021	1036	888	846	1249	1363	1212	1264
GUP2	58	50	88	108	219	243	217	205
NAB3	1369	1222	714	719	2337	2721	1971	2002
YPL191C	174	185	685	792	712	825	788	807
PRM3	140	122	94	100	382	383	294	224
RSA1	370	392	548	524	1352	1500	1245	1170
DDC1	338	323	598	658	884	980	942	899
APL5	1608	1485	1855	1853	2659	2989	2031	2172
OXR1	325	266	1438	1410	927	971	1595	1306
YPL197C	3969	3557	39	67	3663	3699	1110	961
RPL7B	5115	4496	66	110	4668	4686	1396	1211
YPL199C	685	572	483	567	835	807	621	525
CSM4	158	153	323	360	850	918	627	679
YIG1	1863	2091	451	592	3757	4222	2504	2354
AFT2	276	291	644	723	740	729	732	706
TPK2	1004	1050	6761	6585	1760	2221	4934	4800
HRR25	1425	1230	1763	1837	2911	3094	2758	2373
YPL205C	316	336	398	465	705	799	710	593
PGC1	896	778	2281	2198	1437	1617	1975	2016
TYW1	3173	2865	829	808	3032	3273	1527	1470
RKM1	684	609	1150	1061	1161	1170	772	720
IPL1	153	143	325	328	587	603	354	346
SRP72	1787	1726	1068	1002	3029	3077	1955	1717
NIP7	1906	1406	48	30	1537	1648	491	419
PUS1	1000	916	414	429	2420	2725	1304	1153
LEA1	184	132	495	507	882	893	867	722
THI6	548	490	2027	1920	2205	2502	2238	2026
CBP3	1930	1770	1887	1825	2677	2794	2289	2211
YPL216W	563	462	1530	1453	1680	1917	1462	1466
BMS1	2700	2414	193	154	2168	2385	955	850
SAR1	4749	4043	3049	2869	3093	3458	2383	2344
PCL8	479	399	2586	2337	1895	2198	3089	2892
RPL1A	23289	18727	857	836	8014	8599	2665	2439
FLC1	4383	4012	9089	8611	9097	10041	6648	5752
YPL222C-A	262	278	4183	4245	601	653	2276	2055
FMP40	1081	1106	16523	16113	2370	2782	8951	8285
GRE1	1066	843	67815	67956	564	677	30994	35370
MMT2	1019	887	2369	2134	1948	2152	2133	2021
YPL225W	1735	1534	2099	2046	2174	2204	2649	2677
NEW1	7013	5980	1180	1134	8482	9415	3519	3328
ALG5	695	655	470	481	1052	1045	554	488
CET1	723	740	1154	1111	2356	2564	2391	2351
YPL229W	138	156	265	261	336	339	398	375
USV1	380	434	1125	1107	962	1095	1653	1511
FAS2	66049	56314	39144	35023	50798	54876	35397	32561
SSO1	2231	1949	2624	2607	2902	3079	2469	2213
NSL1	271	241	830	752	1285	1424	1158	1032
VMA11	1660	1474	1594	1698	1285	1276	1180	1142
RVB2	1973	1599	1153	1212	2389	2455	1855	1657
ENV7	431	408	2384	2220	2179	2466	2237	2077
SUI3	5473	4707	1212	1177	3833	4269	2468	2389
YPL238C	3479	2975	765	770	2571	2815	1703	1550
YAR1	695	593	632	549	1883	1944	1810	1819
HSP82	5991	6719	37276	35984	42785	51383	80358	84380
CIN2	432	363	529	548	448	507	575	646
IQG1	2469	2201	5219	4836	5370	6147	4761	4451
SRP68	3030	2695	2352	2361	5731	6461	3642	3357
HUT1	822	657	537	513	1819	1984	1263	1238
YPL245W	482	399	291	286	740	806	476	407
RBD2	1422	1264	1116	1055	1254	1496	1104	974
YPL247C	282	268	3455	3460	1198	1515	4170	3947
GAL4	626	560	885	897	1462	1628	1537	1420
GYP5	756	728	2201	2212	1700	1973	2289	2160
RPL36B	17329	13855	1058	941	8205	8546	3259	2794
ATG41	100	149	16411	15725	3327	4024	16396	14697
YPL250W-A	17329	13852	1050	935	8203	8538	3266	2785
YPL251W	234	211	74	69	171	130	122	109
YAH1	353	309	102	106	223	194	160	129
VIK1	228	225	246	240	617	701	500	471
HFI1	522	477	434	445	879	927	504	420
BBP1	248	191	144	143	693	636	375	285
CLN2	1300	1179	587	611	2748	2876	1165	1009
YPL257W	91	96	818	876	811	981	1060	1109
THI21	216	220	1322	1346	1558	1721	1777	1600
APM1	986	925	1824	1911	2211	2513	1905	1708
CUB1	2792	2556	3020	3182	4191	4641	4699	4702
YPL261C	316	268	301	326	370	433	401	398
FUM1	32084	29056	13259	14990	19129	21550	11477	10828
KEL3	1247	1247	272	341	2192	2487	1342	1008
YPL264C	37	28	976	825	360	452	1140	1071
DIP5	6628	6611	2369	2244	23752	27455	20776	19216
DIM1	1384	984	132	114	1653	1680	861	737
ACM1	204	186	292	289	802	762	509	474
PLC1	723	678	1168	1264	1709	1874	1738	1706
KAR9	484	541	873	750	1356	1709	1362	1185
MDL2	2439	2266	4904	4894	4001	4175	4780	4463
ATP15	3829	3431	1805	1980	3103	3067	1795	1752
PBI1	130	155	958	1066	972	1180	808	782
SAM4	2112	1814	1453	1262	1972	2076	1185	1083
SAM3	374	359	15955	14256	1082	1215	5352	4761
YPL277C	99	94	321	387	336	298	297	286
YPL278C	171	143	184	176	166	202	148	114
FEX2	164	179	291	285	498	661	444	384
HSP32	34	41	1059	1176	214	220	665	610
ERR2	95	76	3813	4048	1008	1228	3321	3366
PAU22	27	25	268	289	202	243	387	404
YRF1-7	2519	2497	5766	5338	5431	6387	5089	4820
YPL283W-A	277	293	670	575	584	723	587	518
YPL283W-B	340	321	962	987	885	868	761	719
CIT3	1403	1464	16801	17446	4838	5178	15197	16344
YPR002C-A	43	48	208	165	151	187	170	173
PDH1	14947	13581	26332	28701	13333	14364	20443	19832
YPR003C	1010	878	1471	1454	1773	1901	1615	1498
AIM45	2847	2450	1264	1173	2042	2094	1445	1386
HAL1	585	565	2953	2981	1508	1880	2245	2351
ICL2	4598	4160	5954	7073	6165	7202	5633	5188
REC8	58	40	275	285	743	795	915	832
HAA1	1551	1633	2177	2370	3878	4498	4478	4347
SUT2	327	299	143	139	319	292	157	140
RPA135	13421	10844	411	391	11055	12146	4114	3506
YPR010C-A	4354	3529	2324	2550	3832	3876	2623	2757
YPR011C	344	333	271	268	656	649	517	504
YPR012W	62	45	176	156	133	120	149	141
CMR3	187	183	628	587	507	479	542	577
YPR014C	41	32	140	150	341	388	335	364
YPR015C	142	114	328	324	290	319	303	288
TIF6	4329	3799	4004	3894	8227	9655	6763	6084
YPR016W-A	1014	844	1167	1104	2091	2446	1804	1554
DSS4	420	291	929	828	997	1004	926	956
RLF2	259	281	185	216	699	772	438	335
MCM4	1982	1730	2788	2769	3544	4039	3110	2902
ATP20	4220	3763	1328	1449	4290	4492	2236	2214
AGC1	1840	1724	2021	1815	3662	4187	3332	3396
SDD4	1640	1588	1730	1778	2781	3125	2471	2425
EAF3	2605	2207	3721	3224	3434	3881	3492	3291
YME1	5787	5063	4795	4979	9286	10309	8689	7917
CCL1	324	271	1173	1203	1669	1732	2033	1992
ATH1	1379	1552	8020	7869	4976	6047	9377	8868
YPR027C	354	353	296	284	1377	1368	678	646
YOP1	4351	3624	8053	7329	3663	4230	5646	5537
APL4	2565	2443	2857	2968	4596	4777	3626	3508
CSR2	3758	3903	8197	8067	9654	11160	13850	13098
NTO1	687	582	848	905	1496	1724	1204	1109
SRO7	1206	1118	1982	1778	2075	2397	1967	1788
HTS1	3979	3535	1349	1505	2872	3099	1582	1442
ARP7	987	861	949	949	2083	2446	1778	1621
GLN1	2515	2106	4764	4645	6104	6045	7676	6555
VMA13	4734	4335	7091	6450	4928	5605	4909	4786
SPO24	5764	5732	23474	24006	17418	19634	40350	37241
ERV2	216	157	337	335	402	439	444	340
IRC16	125	103	162	144	228	222	237	164
YPR039W	0	0	1	0	0	0	0	0
TIP41	421	350	849	1016	897	930	987	1022
TIF5	4455	3795	762	810	4122	4560	2732	2548
PUF2	1335	1333	1700	1751	4314	5078	4846	4800
RPL43A	12973	11634	379	458	6183	6013	2535	2235
OPI11	12855	11520	365	435	6158	5941	2506	2218
THP3	484	482	1957	2184	2674	2779	2779	2749
MCM16	151	117	230	214	362	399	221	280
MSF1	622	670	537	568	656	736	739	721
TAH18	677	622	514	543	1140	1186	577	592
ATG11	1170	1100	3483	3206	2873	3252	3010	2789
YPR050C	253	199	192	233	797	846	605	591
MAK3	259	210	196	250	820	852	637	601
NHP6A	1644	1332	799	731	1397	1717	1029	968
YPR053C	64	66	275	235	433	470	438	406
SMK1	280	215	990	889	1602	1914	1592	1354
SEC8	1230	1115	1776	1848	2670	3093	2345	2527
TFB4	334	294	429	412	773	771	565	578
BRR1	307	338	841	810	1166	1281	928	848
YMC1	287	313	368	358	232	235	215	188
YPR059C	232	259	279	295	188	190	167	150
ARO7	507	404	289	323	819	846	404	380
JID1	349	298	1205	1258	783	819	1370	1261
FCY1	704	617	343	305	538	589	416	431
YPR063C	1365	1230	837	782	1081	1265	967	851
YPR064W	2	6	13	17	9	11	27	21
ROX1	254	236	262	271	965	1102	891	832
UBA3	30	20	114	119	117	116	108	105
ISA2	681	591	797	805	1074	1102	1276	1097
HOS1	200	174	279	287	609	582	423	375
SPE3	5095	4502	1417	1307	3194	3072	2108	1846
MED1	600	570	802	826	2149	2506	1373	1217
YPR071W	249	193	453	489	670	774	583	560
NOT5	1486	1425	1717	1833	2588	2693	2164	2086
LTP1	1206	1093	1419	1239	1104	1292	1157	1104
TKL1	25741	23721	11205	10175	13210	14629	6816	5803
YPR074W-A	0	0	1	1	1	1	0	0
OPY2	1111	920	3667	3648	4013	4618	4858	4526
YPR076W	445	368	1544	1368	1584	1854	1861	1829
YPR077C	0	0	3	0	0	3	0	0
YPR078C	24	16	469	530	171	189	134	141
MRL1	375	322	929	956	757	810	965	918
TEF1	314918	266298	26806	24135	139765	154997	71527	64708
GRS2	415	387	1499	1438	2336	2547	2516	2443
DIB1	651	627	526	616	1701	1892	1218	1129
MDM36	973	978	1263	1516	2517	2984	2118	2054
YPR084W	231	232	348	346	1103	1245	1049	1075
ASA1	202	177	704	636	1317	1525	1180	1150
SUA7	456	420	845	912	1141	1297	1178	992
VPS69	348	264	235	213	385	373	275	221
SRP54	2018	1767	1270	1196	2431	2458	1768	1605
YPR089W	987	914	1328	1425	1839	2133	1780	1845
NVJ2	1388	1420	3085	3221	2384	2452	3475	3243
YPR092W	161	147	285	265	200	250	312	307
ASR1	116	127	642	609	579	617	724	662
RDS3	145	115	189	184	407	395	295	308
SYT1	947	895	1819	1678	1646	1857	1587	1592
YPR096C	23	15	42	54	36	48	33	30
YPR097W	2038	1963	2531	2607	5510	5859	4746	4481
YPR098C	871	725	1593	1689	915	1013	1311	1399
YPR099C	504	446	275	263	608	667	651	672
MRPL51	505	448	277	265	611	670	655	675
SNT309	270	224	484	464	1244	1315	1152	1098
RPL11A	15775	12763	542	436	8291	8697	3922	3366
PRE2	2683	2361	2558	3033	4019	4183	3944	3907
FHL1	660	668	1063	982	1911	1974	1549	1291
COG4	1813	1803	5563	5352	4264	4627	5537	5350
ISR1	499	485	3198	3043	1238	1617	2606	2530
YTH1	310	268	982	944	1004	1114	1126	1041
RPN7	4742	3986	4115	4105	7935	8735	7731	7106
YPR108W-A	1	0	16	7	2	2	8	10
YPR109W	599	532	1045	973	1018	1199	1091	1070
RPC40	3828	3253	353	370	4080	4288	1698	1541
DBF20	597	527	1629	1770	1830	2048	1965	1911
MRD1	1309	1035	47	43	2122	2163	808	654
PIS1	1006	813	517	468	1124	1211	631	531
YPR114W	1424	1277	932	955	1369	1618	1155	1061
RGC1	2943	2850	6765	6759	4725	5145	6073	5380
RRG8	417	341	630	622	1356	1545	1255	1080
YPR117W	4697	4467	6907	6300	10153	11524	9420	8784
MRI1	2589	2264	1969	1963	2869	3208	1912	1759
CLB2	885	825	610	577	2253	2331	1301	1288
CLB5	278	235	301	343	670	690	397	367
THI22	215	189	684	690	1256	1405	880	874
AXL1	1153	1053	1798	1689	2637	2925	2511	2263
YPR123C	1553	2426	88	71	1820	2493	630	665
CTR1	3957	6423	203	169	4324	6174	1400	1579
YLH47	1785	1507	376	410	1808	1781	879	756
YPR126C	536	440	106	118	557	523	267	207
YPR127W	757	610	4450	4552	1549	1692	3121	3467
ANT1	1778	1502	2396	2252	1936	2117	1653	1489
SCD6	612	624	404	419	883	780	721	634
YPR130C	329	390	235	229	459	446	377	351
NAT3	490	407	715	802	1061	1224	743	748
RPS23B	17043	13907	613	593	7224	6297	2398	2010
SPN1	609	511	497	572	1072	1128	864	872
TOM5	1887	1665	640	584	1847	2069	1533	1330
MSS18	434	388	977	900	901	983	879	823
CTF4	1203	1144	1221	1290	1788	1848	1018	998
YPR136C	559	490	50	58	897	902	381	322
RRP9	1232	1084	118	128	2013	2089	842	707
MEP3	792	687	1111	1024	1772	2068	2115	1906
YPR139C	698	595	612	601	1194	1242	937	898
TAZ1	1229	1031	1525	1456	1633	1907	2035	1891
KAR3	512	449	302	387	971	1059	675	649
YPR142C	214	168	63	52	307	307	157	121
RRP15	356	310	105	82	529	509	257	204
NOC4	1004	719	172	157	2111	2358	1024	938
YPR145C-A	19	12	38	50	105	93	122	118
ASN1	6875	6804	4622	4125	14428	16484	10833	9147
YPR146C	97	75	170	164	158	228	129	134
YPR147C	1045	840	2115	1792	1742	1961	1768	1614
YPR148C	2404	2210	3976	4157	2601	2591	3059	2930
NCE102	11806	11194	49504	51530	17640	21179	38520	43043
YPR150W	513	537	2021	2306	1084	1269	2596	2696
SUE1	550	580	2106	2385	1149	1361	2703	2805
URN1	90	85	274	284	299	304	382	407
YPR153W	56	61	370	346	548	611	549	537
PIN3	382	358	1180	1312	1392	1623	1802	1891
NCA2	1831	1690	3647	3493	3457	4183	4186	3841
TPO3	435	547	1698	1509	1352	1473	1816	1931
TDA6	48	52	108	104	200	213	173	149
CUR1	247	222	3171	3162	2095	2569	4447	4626
YPR159C-A	1	1	15	9	6	12	12	18
KRE6	3882	3723	4195	4169	7322	8109	5170	4793
YPR160C-A	1049	1103	4194	4062	2210	2705	3746	3446
GPH1	4334	4785	17904	17382	9247	11437	15905	14700
YPR160W-A	0	0	0	0	0	0	0	0
SGV1	1208	986	1273	1237	2540	2749	1702	1621
ORC4	466	450	614	642	1101	1182	930	898
TIF3	6471	5075	772	758	3978	4108	2029	1933
MMS1	2375	2001	3856	3431	5209	6172	4779	4641
RHO1	7678	6764	5349	5161	5964	6373	6185	6002
MRP2	608	558	345	419	629	604	454	450
MET16	52	57	7657	7919	282	284	2393	2258
NUT2	110	146	1159	1163	753	841	1015	1070
JIP5	1112	1020	3010	3064	3171	3337	3394	3184
YPR169W-A	0	0	0	0	0	0	0	0
YPR170C	948	700	731	777	929	1039	812	855
YPR170W-A	0	0	0	0	0	0	0	0
YPR170W-B	155	141	138	149	146	177	134	178
BSP1	683	596	762	709	1526	1707	1217	1049
YPR172W	876	775	2790	3066	1483	1584	2528	2686
VPS4	1042	881	812	883	2650	2683	1989	1915
YPR174C	225	208	353	310	894	1001	765	695
DPB2	652	560	426	411	1034	1113	521	492
BET2	701	501	1500	1333	1277	1459	1434	1308
YPR177C	114	105	411	366	450	553	509	443
PRP4	341	287	1058	937	1247	1534	1309	1175
HDA3	356	325	766	750	1337	1671	1186	1160
AOS1	633	548	911	957	1255	1434	1328	1310
SEC23	6497	5946	4526	4398	6109	6782	5531	5073
SMX3	525	398	585	557	876	1069	827	697
DPM1	2863	2572	662	611	1471	1709	941	788
GDB1	3843	4257	32246	30086	9060	11147	26480	24447
ATG13	349	337	1174	1241	1290	1309	1837	1708
PZF1	275	231	537	467	1524	1629	1094	1077
RPO26	2231	1745	402	445	2098	2184	1090	951
MLC2	598	490	471	449	760	780	604	604
SKI3	2564	2370	3306	3304	4405	4921	3620	3319
RPC82	1198	1136	374	389	2356	2603	1031	932
QCR2	28024	25334	9355	9949	18336	20494	13335	11937
AQY1	369	359	1190	1162	662	769	766	757
HPA2	235	269	1016	908	573	698	718	670
OPT2	1096	926	883	657	2665	3206	2109	1973
YPR195C	15	16	36	63	141	138	100	105
YPR196W	150	158	571	559	980	1114	851	818
YPR197C	142	139	210	227	256	278	200	195
SGE1	652	647	936	924	1000	1091	886	831
ARR1	385	300	973	928	1298	1425	1381	1282
ARR2	65	59	415	432	1053	1236	1043	1054
ARR3	122	121	1136	1007	2167	2398	2117	2309
YPR202W	571	547	1593	1426	1265	1640	1425	1434
YPR203W	164	161	400	377	364	500	366	378
YPR204C-A	370	345	1031	971	951	1037	839	778
YPR204W	1676	1618	4506	4253	4361	4839	4105	3727
